# Innovations in spinal cord cell type heterogeneity across vertebrate evolution

**DOI:** 10.1101/2025.10.09.680955

**Authors:** Yuri Ignatyev, Stavros Papadopoulos, Mateja Soretić, Jake Yeung, Tzi-Yang Lin, Elly M Tanaka, Leonid Peshkin, Ariel J Levine, Mariano I Gabitto, Lora B Sweeney

## Abstract

Vertebrates display remarkable diversity of sensorimotor behaviors, each adapted to distinct ecological and survival demands. This diversity raises fundamental questions about the evolutionary origin of motor control: do conserved spinal circuits underlie these behaviors, and how have they diverged across species. Recent studies detail spinal cell-type architecture in mammals but comparable, high-resolution atlases of the non-mammalian spinal cord are lacking. Here, we compare spinal cord cell types between fish, frogs, mice and humans, spanning ∼450 million years of evolution. Across species, we define highly conserved programs of cell type specification that segregate spinal neurons into nearly identical cardinal classes during development. This contrasts with adult stages, when spinal cell-type composition selectively diverges for excitatory neuron subpopulations. Using spatial transcriptomics, we localize this species divergence to the superficial, dorsal spinal cord, where variant neuropeptide expression defines mammalian-specific cell types. The most dorsal spinal cord thus emerges as a recently evolved hub for sensory integration in mammals, a neospinal cord analogous to the neocortex.

## Supplementary material for "Innovations in spinal cord cell type heterogeneity across vertebrate evolution": Table S3

### Sheet: Sheet1
	cyp2c8.1.L	CYP2A4
	prdm12.L	PRDM12
	mmel1.L	MMEL1
	clptm1l.S	CLPTM1L
	rftn1.L	RFTN1
	LOC108715047	ASB2
	supt16h.L	SUPT16H
	gpr143.S	GPR143
	naa60.L	NAA60
	cpeb3.S	CPEB3
	ufm1.L	UFM1
	acer3.S	ACER3
	ccdc108.L	CFAP65
	aldh3b2.L	ALDH3B1
	LOC108700933	CDH26
	tm4sf4.S	TM4SF4
	atp5if1.S	ATPIF1
	exosc6.L	EXOSC6
	ptpn1.S	PTPN1
	XB22167168.L	RCHY1
	tgfbrap1.L	TGFBRAP1
	slc46a3.L	SLC46A3
	phax.L	PHAX
	rabgap1l.S	RABGAP1
	arf1.S	ARF1
	scnm1.L	SCNM1
	rab29.S	RAB29
	pik3r2.L	PIK3R2
	rab38.L	RAB38
	dnajc10.L	DNAJC10
	ppm1g.L	PPM1G
	nxpe3.S	NXPE3
	tmem145.L	TMEM145
	alx1.L	ALX1
	papss1.S	PAPSS1
	MGC130869.L	C1RA
	angpt4.L	ANGPTL2
	ocel1.L	MARVELD2
	aloxe3.L	ALOX12B
	frat1.S	FRAT2
	glrx3.L	GLRX3
	tmem131.S	TMEM131
	XB22063306.L	BTN2A2
	ereg.S	EREG
	rbm12b.3.L	RBM12B2
	psat1.L	PSAT1
	cdkl1.S	CDKL1
	usp15.L	USP15
	atp6ap1.2.S	ATP6AP1
	rbm45.S	RBM45
	npy.S	NPY
	stk36.L	STK36
	efemp2.L	EFEMP2
	cyp2a6.1.S	CYP2G1
	flt1.S	FLT1
	znf385b.S	ZNF385B
	tspan6.L	TSPAN6
	ttc5.L	TTC5
	dusp8.S	DUSP8
	parn.L	PARN
	cuedc1.L	CUEDC1
	XB5864179.L	CYP4B1
	cryba4.L	CRYBA4
	habp2.L	HABP2
	cplane2.L	RSG1
	hif1an.S	HIF1AN
	ntm.S	NTM
	uts2r.S	UTS2R
	pacs1.L	PACS1
	casd1.S	CASD1
	med13l.S	MED13L
	maco1.S	MACO1
	tnni1.2.L	TNNI1
	hoxc12.L	HOXC12
	dlx4.L	DLX1
	vac14.L	VAC14
	rhog2.L	RHOG
	coq8a.S	COQ8A
	eif2b1.L	EIF2B1
	ptn.L	PTN
	osbpl2.S	OSBPL2
	ppp1r14a.L	PPP1R14A
	spata18b.S	SPATA18
	hgfac.L	HGFAC
	sun1.L	SUN1
	dhcr24.L	DHCR24
	LOC108711691	CSF2RB2
	shq1.L	SHQ1
	pc.S	PC
	frmd8.L	FRMD8
	chaf1a.S	CHAF1A
	spint1.L	SPINT1
	taf5l.S	TAF5L
	myrip.S	MYRIP
	zswim3.L	ZSWIM3
	abcf1.L	ABCF1
	mybl2.L	MYBL2
	LOC108707880	MRAP
	krt17.L	KRT17
	nptx1.L	NPTX1
	trappc3l.L	TRAPPC3L
	LOC108718492	AZI2
	bri3.S	BRI3
	dhx16.S	DHX16
	strada.L	STRADA
	wnt5b.L	WNT5B
	rnf10.S	RNF10
	hmgb3.L	HMGB3
	pdgfra.L	PDGFRA
	mab21l3.S	MAB21L3
	mfsd5.S	MFSD5
	atp5f1c.S	ATP5F1C
	fank1.L	FANK1
	med8.S	MED8
	LOC108695711	A2M
	ndufa8.S	NDUFA8
	rab11a.L	RAB11A
	polr1a.L	POLR1A
	thdl17.L	UMOD
	secisbp2.L	SECISBP2
	gabrb2.L	GABRB2
	cyp2r1.S	CYP2R1
	pde4d-like.S	PDE4D
	cfap45.L	CFAP45
	cavin2.L	CAVIN2
	esrrgr.L	ESRRG
	LOC108704637	FBXL16
	rbsn.L	RBSN
	prkcb.S	PRKCB
	pmm2.S	PMM1
	nktr.S	NKTR
	MGC68875	A2M
	pip4k2a.S	PIP4K2A
	meis3.L	MEIS2
	rttn.S	RTTN
	LOC108695521	GM10778
	cenpj.L	CENPJ
	eif3g.S	EIF3G
	upk1a.L	UPK1A
	msh2.L	MSH2
	pkig.L	PKIG
	nit1.S	NIT1
	cck.L	CCK
	pla2g1b.L	PLA2G1B
	myh6.L	MYH6
	pagr1.L	PAGR1A
	gstm1.S	GSTM4
	rasa4.S	RASA4
	serbp1.S	SERBP1
	trim14.S	TRIM14
	LOC108715679	FMO2
	mtfr1l.L	MTFR1L
	scml2.S	SCMH1
	dennd5a.L	DENND5A
	nsun4.S	NSUN3
	cacna1s.S	CACNA1S
	kissr1b.L	KISS1R
	irf1.L	IRF1
	sox3.L	SOX3
	XB5909790.S	TXN
	fbxl7.L	FBXL7
	fntb.S	FNTB
	marveld2.L	MARVELD2
	tesk2.S	TESK2
	serpine1.L	SERPINE1
	LOC108716071	ZFP819
	lamtor2.S	LAMTOR2
	rela.L	RELA
	hat1.L	HAT1
	marchf4.L	MARCH4
	sbk1l2.L	SBK1
	masp1.S	MASP1
	uxs1.S	UXS1
	LOC108704636	ZNF250
	cyp2e1.L	CYP2B19
	fam162a.L	FAM162A
	pik3c2a.L	PIK3C2A
	hp1bp3.L	HP1BP3
	fut6.2.L	FUT4
	cdc14a.L	CDC14A
	slc7a7.S	SLC7A7
	disp1.L	DISP1
	aifm3.L	AIFM3
	macc1.S	MACC1
	araf.S	ARAF
	c1qtnf4.L	C1QTNF4
	mybbp1a.L	MYBBP1A
	trim23.S	TRIM23
	ccpg1.L	CCPG1
	rnpep.S	RNPEP
	LOC108696737	POLR2L
	LOC108702167	GM7145
	mgp.L	MGP
	pik3r6.L	PIK3R6
	polrmt.L	POLRMT
	ermp1.L	ERMP1
	ocel1.2.S	OCLN
	hoxb4.L	HOXB4
	exoc1.S	EXOC1
	elovl3.S	ELOVL6
	rnf144b.L	RNF144B
	fgf7.L	FGF7
	atf1.S	ATF1
	spag7.L	SPAG7
	LOC108699606	TLR2
	tep1.L	TEP1
	XB22063318.L	ZFP53
	stag1.L	STAG1
	fzd3.S	FZD3
	zdhhc8.S	ZDHHC8
	dpp10.L	DPP10
	LOC100301958	ZFP558
	c1orf127.L	GM572
	mypn.L	MYPN
	lrrc23.S	LRRC23
	slc2a9.L	SLC2A7
	edem1.L	EDEM1
	LOC108696333	ZNF488
	ift57.S	IFT57
	XB954544.L	LGALS3
	LOC108695671	RPH3A
	ubl7.S	UBL7
	mrto4.L	MRTO4
	ankrd63.L	ANKRD63
	klhl18.L	KLHL18
	sec11c.L	SEC11C
	vcpip1.L	VCPIP1
	usp44.S	USP44
	LOC108703809	ZNF382
	fam8a1.S	FAM8A1
	rpap3.L	RPAP3
	LOC108707568	ATP8A2
	fbxo41.L	FBXO41
	rpa1.L	RPA1
	cryga.12.S	CRYGC
	pfkm.L	PFKM
	fgfbp2.L	FGFBP1
	mtap.L	MTAP
	pdha1.L	PDHA1
	opn1sw.L	OPN1SW
	LOC108701272	TMEM198
	fggy.L	FGGY
	LOC108711198	STBD1
	ate1.S	ATE1
	LOC108707524	ABI3BP
	gtf3c6.L	GTF3C6
	rpl34.S	RPL34
	tcf7.S	TCF7L2
	tnfaip1.L	TNFAIP1
	adprhl1.S	ADPRHL1
	xylt1.L	XYLT1
	septin6.L	SEPT6
	kcne5.S	KCNE5
	actr3.S	ACTR3
	myf5.L	MYF5
	odf3.L	ODF3
	trmt10b.S	TRMT10B
	mtss1.2.S	MTSS1
	LOC108704815	NEK11
	stab2.L	STAB2
	pkd2.L	PKD2
	LOC108701441	TMEM237
	gstt1-like.2.L	GSTT3
	ltb.L	LTB
	atp2c2.L	ATP2C2
	ms4a1.L	MS4A4A
	star.S	STAR
	med13l.L	MED13L
	tpte2.L	TPTE
	smndc1.L	SMNDC1
	slc13a4l.S	SLC13A1
	kdelr3.L	KDELR3
	ube2j1.L	UBE2J1
	elavl1.L	ELAVL1
	slc4a9.L	SLC4A4
	abhd15.L	ABHD15
	gzmh.S	GZMB
	rnf13.L	RNF13
	bcl2l2.L	BCL2L2
	sash3.L	SASH3
	immp2l.L	CCR3
	sema3c.S	SEMA3C
	vps53.S	VPS53
	ncan.L	NCAN
	rab1a.S	RAB1A
	rev1.S	REV1
	LOC108704005	OPN1MW
	aga.L	AGA
	arl1.L	ARL1
	cracr2b.S	CRACR2B
	svep1l.S	F13B
	sh2d6.L	BLNK
	LOC108702739	PKN2
	sgsm2.L	SGSM2
	sppl2b.L	SPPL2B
	nme5.L	NME5
	fbxo3.S	FBXO3
	sox10.S	SOX10
	klhdc9.L	KLHDC9
	LOC108709478	UMOD
	igf2.L	IGF2
	krt15.1.L	KRT15
	spata13.S	SPATA13
	ppp1r15a.S	PPP1R15B
	LOC108716250	CYP2F2
	klhl40.L	KLHL40
	dpp10.S	DPP10
	cst3.L	CST3
	tex47.L	TEX47
	ascl2.L	ASCL2
	naf1.L	NAF1
	anxa11.S	ANXA11
	zbtb24.L	ZBTB24
	ttbk2.L	TTBK2
	kcnj8.S	KCNJ8
	rho.S	RHO
	acat1.S	ACAT1
	slc35e3.S	SLC35E3
	atp6v0a4.L	ATP6V0A4
	pard3.L	PARD3
	kif22.S	KIF22
	LOC108719307	IGKV6-13
	cln8.L	CLN8
	epyc.L	EPYC
	stat6.L	STAT6
	psmd2.L	PSMD2
	rpl18a.S	RPL18A
	faf1.L	FAF1
	rad9b.L	RAD9B
	aldh7a1.L	ALDH7A1
	mxra8.S	MXRA8
	bcl3.L	BCL3
	myos.L	MYOCD
	fas.L	FAS
	cct6a.S	CCT6A
	znrd2.L	SSSCA1
	nprl3.L	NPRL3
	rack1.S	RACK1
	mark1.L	MARK1
	elf5l.L	ELF5
	LOC108713712	FBXW7
	tstd2.S	TSTD2
	mdm2.L	MDM2
	isoc1.L	ISOC1
	LOC108702343	TAS2R7
	tcp11l2.L	TCP11L2
	slc35e1.L	SLC35E1
	LOC108717807	AHNAK
	stx18.L	STX18
	gria3.S	GRIA3
	ttc9b.L	TTC9B
	znf407.S	ZFP407
	calhm6.L	CALHM6
	ap4m1.S	AP4M1
	rassf10.L	RASSF10
	dcdc2b.L	DCDC2B
	snrnp25.S	SNRNP25
	gpbp1l1.L	GPBP1L1
	stac3.L	STAC3
	LOC108699547	GPR68
	cdh5.L	CDH5
	icmt.S	ICMT
	slc4a1.L	SLC4A1
	gns.S	GNS
	c8b.L	C8B
	cyyr1.L	CYYR1
	lcmt1.S	LCMT1
	rassf8.L	RASSF8
	ufd1.S	UFD1
	gsc.S	GSC
	mgc108429.L	NIPA2
	sgpp2.L	SGPP2
	c1qtnf1.S	C1QTNF1
	fkbp8.L	FKBP8
	cth.L	CTH
	mrpl28.L	MRPL28
	nuggc.L	NUGGC
	prpf31.L	PRPF31
	kiaa1328.L	KIAA1328
	LOC108700791	SKIDA1
	mindy1.L	MINDY1
	LOC108709949	MEDAG
	LOC108711671	CD209D
	lgalsl.L	LGALSL
	XB5827395.L	H2-AB1
	p2rx5.L	P2RX5
	gpt.S	GPT
	klhl20.S	KLHL20
	lmo4.1.S	LMO4
	wdfy2.S	WDFY2
	yrdc.L	YRDC
	mcam.L	MCAM
	lrrc14.L	LRRC14
	thumpd1.L	THUMPD1
	znf33a.L	ZFP454
	ifnar1.S	IFNAR1
	boc.L	BOC
	tom1.S	TOM1
	mettl21ep.L	METTL21E
	rnf8.L	GM28043
	fau.L	FAU
	slc49a4.L	DIRC2
	wasf3.L	WASF3
	stx5.S	STX5
	mcmdc2.L	MCMDC2
	LOC108697819	APOH
	mpp5.L	MPP5
	selplg.S	SELPLG
	pfkfb4.S	PFKFB4
	XB989596.S	IFIT1BL1
	XB5960368.L	EVA1C
	ccdc17.L	CCDC17
	LOC108701691	TRIM25
	tmco3.L	TMCO3
	tal1.L	TAL1
	siva1.S	SIVA1
	mob2.2.S	MOB2
	ing2.S	ING2
	atp2b4.S	ATP2B2
	slc9a5.L	SLC9A5
	LOC108703157	MFSD13B
	LOC108718537	GRHPR
	cops2.S	COPS2
	agtrap.L	AGTRAP
	ltk.S	ALK
	cacng6.L	CACNG6
	slc41a3.S	SLC41A1
	pag1.L	PAG1
	rgp1.L	RGP1
	rpl39.S	RPL39
	ubl3.S	UBL3
	bet1l.S	BET1L
	jph3.S	JPH3
	lsm11.S	LSM11
	cul4b.S	CUL4B
	LOC108706691	ZDHHC17
	ttc7a.S	TTC7A
	pxn.L	PXN
	cfp.L	CFP
	MGC85375	SULT1C1
	plekhj1.L	PLEKHJ1
	LOC108695528	ZFP992
	cfap43.L	CFAP44
	dctd.L	DCTD
	LOC108718751	TNIK
	cacna1g.L	CACNA1G
	cidec.L	CIDEC
	LOC108708034	IFT22
	shisa1.1.L	SHISA2
	sp5l.L	SP5
	clic4.L	CLIC4
	grp.S	GRP
	ap1g1.L	AP1G1
	LOC108700673	FUT9
	rbm17.S	RBM17
	LOC108698614	SPTBN4
	LOC108695784	STAR
	edar.L	EDAR
	dennd2c.S	DENND2C
	cldn4.L	CLDN4
	ptges.L	PTGES
	znf577.L	GM14444
	kpna7.S	KPNA2
	rrad.L	RRAD
	cdc25b.L	CDC25B
	uggt2.S	UGGT2
	cpne7.S	CPNE7
	LOC108703561	OLFR266
	bcl9.S	BCL9
	slc9a3r1.S	SLC9A3R1
	fzd8.S	FZD8
	znf830.S	ZNF830
	adgb.L	ADGB
	c1galt1.S	C1GALT1
	znrf1.L	ZNRF1
	nktr.L	NKTR
	ruvbl2.L	RUVBL2
	donson.L	DONSON
	supv3l1.S	SUPV3L1
	znf319.L	ZNF319
	ankrd1.L	ANKRD1
	LOC108713723	DENND5A
	mapkapk2.S	MAPKAPK2
	cnnm4.S	CNNM4
	vps4b.L	VPS4B
	XB5882685.L	CDCA7
	elfn2.S	ELFN2
	tubb2b.S	TUBB2B
	chodl.S	CHODL
	slc32a1.L	SLC32A1
	lrch1.S	LRCH1
	capn8.3.L	CAPN8
	LOC108707751	ESYT2
	lmnb3.S	LMNB1
	il1rap.S	IL1RAP
	aanat.S	AANAT
	atad1.L	ATAD1
	slc6a17.S	SLC6A17
	trim36.L	TRIM36
	ckap5.S	CKAP5
	lrrc71.L	LRRC71
	tmem86a.L	TMEM86A
	lpin1.L	LPIN1
	ubxn4.S	UBXN4
	thbs3.L	THBS3
	lipg.S	LIPG
	depdc4.L	DEPDC7
	eda.L	EDA
	smarcd3.S	SMARCD2
	ugt1a6.S	UGT1A6B
	LOC108703718	SMN1
	fbxl8.L	FBXL8
	tle1.L	TLE1
	sertad1.L	SERTAD1
	pitpnc1.L	PITPNC1
	cdca5.L	CDCA5
	LOC108699925	SULT1C1
	ptpn1.L	PTPN1
	capsl.L	CAPSL
	ighcv.L	IGHV2-5
	prlh.L	PRLH
	rtn4rl1.L	RTN4RL1
	llgl1.S	LLGL1
	ube2j2.L	UBE2J2
	hk1.L	HK1
	meis2.S	MEIS2
	sik3.S	SIK3
	dmrta1.L	DMRTA1
	tmem254.S	TMEM254A
	fblim1.L	FBLIM1
	lyl1.S	LYL1
	xcr1.L	XCR1
	pdzd3.L	PDZD3
	atl1.S	ATL1
	srrm3.L	SRRM3
	tjp2.L	TJP2
	zbtb45.L	ZBTB45
	foxd4l1.1.S	FOXD3
	XB5759091.S	PRPH2
	map9.L	MAP9
	pcdh1.S	PCDH1
	st3gal1.L	ST3GAL1
	rpl37a.L	RPL37A
	lrrc4.L	LRRC4
	bard1.L	BARD1
	adamtsl5.S	ADAMTSL5
	rabac1.S	RABAC1
	LOC108711260	PTPDC1
	sh3bgrl2.L	SH3BGRL2
	gins1.S	GINS1
	XB956055.L	STK35
	znf81.L	ZFP820
	fbxw4.L	FBXW4
	LOC108702722	BECN1
	mthfs.S	MTHFSL
	usp7.S	USP7
	relb.S	RELB
	pebp1.2.S	PEBP1
	clec11a.L	CLEC11A
	elovl1.S	ELOVL1
	b3galt2.2.L	B3GALT2
	LOC108710961	PAFAH1B1
	kctd8.L	KCTD8
	pja2.L	PJA2
	abca3.L	ABCA3
	cfap20.L	CFAP20
	LOC108714954	ZNF423
	rrbp1.L	RRBP1
	rhbdf1.L	RHBDF1
	LOC108699374	LY9
	macc1.L	MACC1
	ipo5.S	IPO5
	tonsl.L	TONSL
	sav1.S	SAV1
	taf11.S	TAF11
	crhr1.2.S	CRHR1
	lipe.S	LIPE
	upp2.S	UPP2
	XB5894820.L	HEBP2
	ppfibp1.S	PPFIBP1
	pacrgl.L	PACRGL
	smim22.S	SMIM22
	znf652.L	ZNF652
	XB5802829.L	ANG4
	nat14.S	NAT14
	sephs3.L	SEPHS2
	nr1i3.L	NR1I2
	dusp10.2.S	DUSP10
	ttc34.L	TTC34
	rap1a.S	RAP1A
	rplp2.S	RPLP2
	angptl4.S	ANGPTL4
	mcrs1.S	MCRS1
	gjb5.L	GJB4
	xpot.S	XPOT
	gtf3a.L	GTF3A
	pkn2.S	PKN2
	mars1.S	MARS
	cope.L	COPE
	trim33.L	TRIM33
	tpk1.L	TPK1
	hps5.L	HPS5
	immt.L	IMMT
	agr2.L	AGR2
	ouro1.L	KRT1
	hirip3.L	HIRIP3
	LOC108700245	PPP1R18
	ctrc.L	CTRC
	ska2.S	SKA2
	p2ry11.L	P2RY1
	smim20.S	SMIM20
	LOC108709264	CD200
	irak2.L	IRAK2
	gcg.L	GCG
	aff4.S	AFF4
	fabp3.S	FABP7
	slc26a2.L	SLC26A2
	fech.S	FECH
	zdhhc7.L	ZDHHC7
	med22.L	MED22
	LOC108710304	FKBP8
	LOC108707640	OLFR323
	pram1.S	PRAM1
	gngt2.1.S	GNG11
	slc45a3.L	SLC45A3
	hsf3.1	HSF2
	tmprss13.L	TMPRSS13
	znf821.S	ZNF821
	veph1.L	VEPH1
	LOC108698269	PHKA1
	zfhx4.L	ZFHX4
	diras2.L	DIRAS2
	fam210b.L	FAM210B
	tmem11.L	TMEM11
	kdm8.L	KDM8
	cdk11b.L	CDK11B
	gpx7.L	GPX7
	MGC82715	PRSS8
	six2.L	SIX2
	plcxd2.S	PLCXD2
	vamp7.S	VAMP7
	LOC108702489	RDH8
	aipl1.L	AIPL1
	fam151a.S	FAM151A
	wbp11.L	WBP11
	pcmtd1.L	PCMTD1
	acsf3.L	ACSF3
	znf326.S	ZNF326
	LOC108700223	GPSM3
	lhx6.L	LHX6
	creg2.S	CREG2
	mad1l1.L	MAD1L1
	senp7.L	SENP7
	plod1.L	PLOD1
	rufy3.L	RUFY3
	igsf9.L	IGSF9
	rps9.L	RPS9
	fignl1.L	FIGNL1
	bend3.L	BEND3
	maea.S	MAEA
	cct4.L	CCT4
	hspa5.S	HSPA5
	kcmf1.L	KCMF1
	hspbp1.L	HSPBP1
	prelid3b.S	PRELID3B
	aqp1.S	AQP1
	ezh2.S	EZH2
	vipr2.S	VIPR2
	LOC108695610	IGHV5-9
	rdh11.S	RDH11
	znf330.L	ZNF330
	rgs10.L	RGS10
	ehhadh.S	EHHADH
	lgals3.L	LGALS3
	pip4k2c.L	PIP4K2C
	brox.S	BROX
	thyn1.L	THYN1
	p2ry1.S	P2RY1
	LOC108703581	ELP5
	art1.L	ART1
	LOC108711379	CCPG1OS
	dsg4.L	DSG4
	vat1l.L	VAT1L
	sorbs3.L	SORBS3
	tgfa.S	TGFA
	sntg1.L	SNTG1
	ap4s1.L	AP4S1
	laptm4b.L	LAPTM4B
	bdh1.L	BDH1
	eya1.S	EYA1
	mthfd1.L	MTHFD1
	ctla4.L	CTLA4
	ppp4c.L	PPP4C
	ppme1.S	PPME1
	etnppl.L	ETNPPL
	peli2.L	PELI2
	znf507.L	ZNF507
	cbfa2t3.S	RUNX1T1
	LOC108714726	SLC16A1
	rwdd2a.L	RWDD2A
	dnajc18.S	DNAJC18
	brap.S	BRAP
	numa1.L	NUMA1
	cryl1.L	CRYL1
	ccdc149.S	CCDC149
	mrpl18.L	MRPL18
	slco4c1.L	SLCO4C1
	exoc6b.L	EXOC6B
	lbx1.L	LBX1
	gstk1.L	GSTK1
	dok6.S	DOK6
	acat2.L	ACAT2
	h2az1.L	H2AFZ
	mib2.S	MIB2
	napa.L	NAPA
	zfand6.L	ZFAND6
	ing1.S	ING1
	vapb.S	VAPB
	tmcc1.S	TMCC1
	ndrg1.S	NDRG1
	tex261.S	TEX261
	slc16a9.L	SLC16A9
	usp28.L	USP28
	lrp3.L	LRP3
	safb.S	SAFB2
	slc22a7.L	SLC22A7
	iah1.L	IAH1
	LOC108710847	TLR2
	LOC108702767	ARHGAP39
	pcnp.S	PCNP
	LOC108709103	PGC
	rpa3.L	RPA3
	suv39h1.L	SUV39H1
	rala.L	RALA
	rab18.L	RAB18
	parp6.S	PARP6
	cebpb.S	CEBPB
	slc35a3.1.L	SLC35A3
	naca.L	NACA
	idh3a.S	IDH3A
	prph2.S	PRPH2
	nudt21.L	NUDT21
	polr2g.L	POLR2G
	vcp.S	VCP
	wwp1.L	WWP1
	itfg2.L	ITFG2
	LOC108704989	TESK1
	socs4.S	SOCS4
	eif4enif1.S	EIF4ENIF1
	XB5902317.L	CES1A
	apoc1.L	APOC1
	mrps12.S	MRPS12
	fnip2.S	FNIP2
	c1qbp.L	C1QBP
	phf3.L	PHF3
	pou3f4.S	POU3F4
	mxd3.L	MXD3
	LOC108705364	PKN2
	opn6a.L	OPN5
	sh3rf1.S	SH3RF1
	dsn1.L	DSN1
	rspry1.L	RSPRY1
	glcci1.S	GLCCI1
	il1b.L	IL1B
	fam3b.S	FAM3B
	epas1.S	EPAS1
	setbp1.L	SETBP1
	klf11.L	KLF11
	tmigd1.L	TMIGD1
	ttc33.L	TTC33
	txlna.L	TXLNA
	ppp3r1.S	PPP3R1
	LOC108717023	TRPV5
	htra2.S	HTRA2
	rnf38.L	RNF38
	tln2.S	TLN2
	slc9a6.L	SLC9A6
	perp.S	PERP
	LOC108701823	PARP14
	gns.L	GNS
	slc36a1.S	SLC36A1
	fgfr4.S	FGFR4
	oit3.L	OIT3
	tmed10.S	TMED10
	mitf.S	MITF
	wipi2.L	WIPI2
	cul5.L	CUL5
	palm2akap2.L	AKAP2
	iars1.L	IARS
	ndufa9.L	NDUFA9
	LOC108697729	ZNF524
	cop1.S	COP1
	dtx3.L	DTX3
	cryga.7.L	CRYGB
	qdpr.S	QDPR
	ei24.S	EI24
	LOC108703717	MAP1B
	sar1b.L	SAR1B
	lsm14b.L	LSM14B
	kcnq2.S	KCNQ2
	vps16.S	VPS16
	snx8.L	SNX8
	ngdn.L	NGDN
	tapbp.S	TAPBP
	lin7b.S	LIN7B
	pstk.L	PSTK
	fam3c.L	FAM3C
	LOC108710679	OLFR1321
	epc2.S	EPC2
	LOC108711666	CD209B
	fermt2.S	FERMT2
	rassf8.S	RASSF8
	rapgef5.L	RAPGEF5
	thoc2.S	THOC2
	iffo1.S	IFFO1
	pank1.L	PANK1
	idnk.L	IDNK
	elavl3.L	ELAVL3
	rps24.L	RPS24
	lgals1.1.S	LGALS1
	anxa1.1.L	ANXA1
	sdcbp.S	SDCBP
	ctse.L	CTSE
	mier1.S	MIER1
	mesp2.S	MESP2
	vat1.S	VAT1
	ntn1.S	NTN1
	cbx3.S	CBX3
	rnls.L	RNLS
	cnpy2.L	CNPY2
	ppp5c.S	PPP5C
	LOC108699574	CRP
	LOC108703460	SEBOX
	btbd10.S	BTBD10
	LOC108697035	GM2663
	cavin1.S	CAVIN1
	zbtb11.S	ZBTB11
	lysmd4.S	LYSMD4
	socs2.L	SOCS2
	LOC108698376	RASL11A
	ppp1r9b.S	PPP1R9B
	galk2.L	GALK2
	mxi1.L	MXI1
	homer2.S	HOMER2
	iqck.L	IQCK
	pip4p1.L	PIP4P1
	stx8.S	STX8
	vash1.L	VASH1
	atraid.S	ATRAID
	cldn12.L	CLDN12
	clcc1.L	CLCC1
	s1pr2.S	S1PR2
	cacybp.L	CACYBP
	LOC108702004	RNF182
	p2ry14.S	P2RY14
	src.L	SRC
	XB22169453.L	MGAT2
	dcaf12.L	DCAF12
	stmn2.S	STMN2
	heg1.S	HEG1
	tmem170b.S	TMEM170B
	rpl31.S	RPL31
	mpo.L	MPO
	mllt11.S	MLLT11
	arsk.L	ARSK
	usp45.L	USP45
	psmb2.S	PSMB2
	gata3.S	GATA3
	mgc147600.L	RASEF
	brip1.L	BRIP1
	poll.L	POLL
	tmc5.S	TMC5
	LOC108705634	GBP1
	LOC108715794	CLUH
	ttc30a.S	TTC30B
	sec61g.L	SEC61G
	axin2.S	AXIN2
	oat.1.L	OAT
	otud7b.S	OTUD7B
	asphd2.S	ASPHD2
	alg1.L	ALG1
	rnf19a.L	RNF19A
	LOC108699840	SYN3
	cd34.L	CD34
	nipsnap3a.L	NIPSNAP3B
	cebpg.L	CEBPG
	hemk1.L	HEMK1
	hoxd3.S	HOXD3
	ift43.L	IFT43
	tardbp.S	TARDBP
	znf300.L	ZFP420
	rbms2.S	RBMS1
	nudt7.L	NUDT7
	kiaa0319l.L	KIAA0319L
	apoa4.L	APOA4
	rnf40.S	RNF40
	irf5.S	IRF5
	lrsam1.L	LRSAM1
	pltp.S	PLTP
	dcaf10.S	DCAF10
	ints5.L	INTS5
	LOC108719908	IGKV14-100
	eri2.L	ERI2
	golgb1.L	GOLGB1
	LOC108695246	LY86
	guca1a.L	GUCA1A
	LOC108696681	TNIK
	stk35.S	STK35
	myo1e.1.L	MYO1E
	mxi1.S	MXI1
	mc2r.L	MC2R
	dnaja3.L	DNAJA3
	stau1.L	STAU1
	dock1.L	DOCK1
	crtc2.S	CRTC2
	psmd11.L	PSMD11
	srf.L	SRF
	spns2.L	SPNS2
	prkra.L	PRKRA
	chrm1.S	CHRM1
	rplp1.L	RPLP1
	col8a1.L	COL8A1
	gypc.S	GYPC
	atp11a.L	ATP11A
	LOC108717696	NAIP1
	gpi.L	GPI
	fgl1a.L	FGL1
	tal2.S	TAL2
	grn.S	GRN
	crem.L	CREM
	jun.L	JUN
	cep83.L	CEP83
	cyp51a1.L	CYP51A1
	incenp.S	INCENP
	arsb.L	ARSB
	pcnp.L	PCNP
	poldip3.L	POLDIP3
	LOC108716775	LCA5
	prep.L	PREP
	kcnv2.S	KCNV2
	XB5796436.S	MGST3
	recql5.L	RECQL5
	nrros.L	NRROS
	LOC108719276	CRH
	ralgapa2.S	RALGAPA2
	rbm14.L	RBM14
	xpnpep1.L	XPNPEP1
	col14a1.L	COL14A1
	cd40lg.S	CD40LG
	auh.L	AUH
	itga7.L	ITGA7
	ccdc59.L	CCDC59
	LOC108705105	GM45521
	slc5a3.L	SLC5A3
	tlx3.L	TLX3
	chst15.S	CHST15
	XB5993457.L	AQP4
	dpcd.L	DPCD
	lif.S	LIF
	pla2g10.S	PLA2G10
	zbtb1.L	ZBTB1
	bmpr1b.L	BMPR1B
	epb42.S	EPB42
	LOC108714218	LRRC8C
	XB5832479.L	CDC25A
	crhr2.S	CRHR2
	aph1a.S	APH1A
	mthfs.L	MTHFS
	cyp26c1.L	CYP26C1
	tmem178.2.L	TMEM178A
	zkscan8.L	ZFP853
	nodal5.L	NODAL
	pla2g7.L	PLA2G7
	ppp1r15b-like.S	PPP1R15A
	atp6v1g1.S	ATP6V1G1
	armc1.S	ARMC1
	tex26.L	TEX26
	ccdc142.S	CCDC142
	ttc19.S	TTC19
	LOC108711604	SLC18A1
	psmb5.L	PSMB5
	adgrl2.L	ADGRL2
	grina.S	TMBIM7
	tnfsf13b.L	TNFSF13B
	bbox1.S	BBOX1
	LOC108704662	IFNLR1
	tmem121.L	TMEM121
	itpa.S	ITPA
	ppp1r2.S	PPP1R2
	skap2.S	SKAP2
	cyct.L	CYCT
	spred1.L	SPRED1
	ldb3.S	LDB3
	clba1.S	CLBA1
	mcam.S	MCAM
	fam163b.S	FAM163B
	ano10.L	ANO10
	pin1.S	PIN1
	wdr47.L	WDR47
	lmx1b.2.L	LMX1A
	ankrd11.L	ANKRD11
	nop2.L	NOP2
	xlcgf26.1l.L	ZNF354B
	nrg1.L	NRG1
	rnft2.S	RNFT2
	ndc80.S	NDC80
	MGC68990	TBXAS1
	arsd.L	STS
	tbc1d23.S	TBC1D23
	LOC108715005	FRRS1
	XB984297.L	CYP27A1
	sntb1.S	SNTB1
	snx5.L	SNX5
	fgg.S	FGG
	itgb3bp.L	ITGB3BP
	zswim4.L	ZSWIM4
	LOC108714247	FYB1
	dennd6b.L	DENND6B
	pa2g4.L	PA2G4
	pgr.S	PGR
	gpr68.S	GPR68
	accs.L	ACCS
	spats2.L	SPATS2
	rdh5.L	RDH5
	tpgs1.L	TPGS1
	ephb6.L	EPHB6
	pmpcb.L	PMPCB
	msx1.L	MSX1
	chpf2.S	CHPF2
	LOC108717565	PIGU
	tanc2.L	TANC2
	dhx35.L	DHX35
	LOC108705015	ODC1
	pcca.L	PCCA
	c5orf15.S	KCT2
	slc47a2.S	SLC47A1
	gip.S	GIP
	frrs1.L	FRRS1
	dazap1.L	DAZAP1
	tmem243.L	TMEM243
	has-rs.S	HAS1
	LOC108699160	TLR2
	crtc2.L	CRTC2
	rabggtb.L	RABGGTB
	prkaa1.L	PRKAA1
	tram2.S	TRAM2
	nrdc.S	NRDC
	gpr63.S	GPR63
	rab19.L	RAB19
	fxr1.S	FXR1
	mcf2l.2.S	MCF2L
	eci1.L	ECI1
	jag1.L	JAG1
	rin2.L	RIN2
	lnpep.L	LNPEP
	mgc75760.L	BHMT
	tomm40l.S	TOMM40L
	cabp1.L	CABP1
	kcnj16.S	KCNJ16
	alox5ap.L	ALOX5AP
	pgam5.S	PGAM5
	pdcd6.L	PDCD6
	tmem50a.L	TMEM50A
	lmo7.S	LMO7
	mapkapk3.L	MAPKAPK3
	cd302.S	CD302
	sardh.L	SARDH
	fadd.S	FADD
	LOC108695940	GPR33
	ptdss2.S	PTDSS2
	gdf9.S	GDF9
	XB22065601.L	GM10130
	rnft2.L	RNFT2
	grk6.L	GRK6
	gpc5.S	GPC5
	fam110a.L	FAM110A
	dnaja4.1.L	DNAJA4
	prl.1.L	PRL
	fam110d.S	FAM110D
	tada1.L	TADA1
	csk.S	CSK
	styxl2.S	DUSP27
	atad1.S	ATAD1
	cdkn2b.L	CDKN2B
	bicral.L	BICRAL
	LOC108705159	CD209D
	cacfd1.S	CACFD1
	proser1.S	PROSER1
	crygdl.24.L	CRYGB
	ferd3l.L	FERD3L
	poldip3.S	POLDIP3
	rnf157.L	RNF157
	chst12.L	CHST12
	sort1.S	SORT1
	nus1.L	NUS1
	zswim5.S	ZSWIM5
	crat.S	CRAT
	LOC108695719	OLFR74
	slain2l.S	SLAIN2
	ncl.S	NCL
	marchf5.L	MARCH5
	slc25a22.L	SLC25A22
	akr1d1.S	AKR1D1
	snx27.L	SNX27
	pabpn1.S	PABPN1
	msl2.S	MSL2
	LOC108713663	TCTEX1D1
	taf12.L	TAF12
	frs3.S	FRS3
	fbxw8.L	FBXW8
	bcs1l.L	BCS1L
	ank3.S	ANK3
	lancl1.S	LANCL1
	odr4.L	ODR4
	cmtm6.L	CMTM6
	pga4.L	PGA5
	cdk18.L	CDK18
	stk24.S	STK24
	XB5992952.L	ADPGK
	stard10.L	STARD10
	igfbp1.S	IGFBP1
	rassf6.L	RASSF6
	paqr6.L	PAQR6
	col4a5.L	COL4A5
	ndufb7.L	NDUFB7
	strap.L	STRAP
	acbd3.S	ACBD3
	sorbs1.L	SORBS1
	cox5a.L	COX5A
	sync.S	SYNC
	slc16a13.L	SLC16A13
	pxn.S	PXN
	cfd.L	CFD
	LOC108705576	ABCD1
	LOC108698110	IGLL1
	eif4e-like.1.S	EIF4E
	LOC108707776	IGSF3
	ckap4.L	CKAP4
	ier3ip1.S	IER3IP1
	hnrnpc.L	HNRNPC
	fam161b.S	FAM161B
	sc5d.S	SC5D
	mmrn1.L	MMRN1
	hspb8.L	HSPB8
	LOC108699510	LRTM2
	znf383.S	ZFP383
	cebpe.L	CEBPE
	hmgb1.L	HMGB1
	ing3.L	ING3
	dcun1d1.L	DCUN1D1
	slitrk6.L	SLITRK6
	tln2.L	TLN2
	lrg1.L	LRG1
	foxj2.L	FOXJ2
	ercc6l.L	ERCC6L
	LOC108709603	YPEL2
	dnajc19.L	DNAJC19
	foxe1.S	FOXE1
	spata4.L	SPATA4
	ahnak.L	AHNAK
	lrrc15.L	LRRC15
	gatd3alc.2.L	D10JHU81E
	dvl1.L	DVL1
	alpl.S	ALPL
	aopep.L	AOPEP
	csrnp1.S	CSRNP1
	sall4.L	SALL4
	cyp1c1.L	CYP1B1
	ikbkg.L	IKBKG
	fam189a2.L	FAM189A2
	cebpa.S	CEBPA
	atp13a5.L	ATP13A4
	rnf125.L	RNF125
	tnfrsf12a.S	TNFRSF12A
	mafb.L	MAFB
	ptger1.L	PTGER1
	echdc2.L	ECHDC2
	susd2.L	SUSD2
	gdpd3.S	GDPD3
	LOC108697652	TNFRSF4
	nr3c1.L	NR3C1
	erbb3.S	ERBB3
	chrm2.L	CHRM2
	yars1.S	YARS
	nkx2-5.L	NKX2-5
	osgepl1.L	OSGEPL1
	gpatch8.L	GPATCH8
	glra1.S	GLRA1
	gsto1.S	GSTO2
	fam110c.L	FAM110C
	klf15.L	KLF15
	tmco1.S	TMCO1
	tmem229bl.L	TMEM229B
	skap1.S	SKAP1
	rs1.S	RS1
	pak5.S	PAK5
	vps33b.L	VPS33B
	LOC108712489	GJB4
	plpp6.L	PLPP6
	ndufa11.S	NDUFA11
	mosmo.L	MOSMO
	metap1.L	METAP1
	ap3b2.S	AP3B2
	npm3.L	NPM3
	tpt1.L	TPT1
	pgam1.S	PGAM1
	XB5994047.L	AKR1A1
	abo.6.L	ABO
	kcnq1.L	KCNQ1
	gnat1.L	GNAT1
	smurf1.L	SMURF1
	pltp.L	PLTP
	znf469.S	GM14412
	yipf3.L	YIPF3
	rcc1.L	RCC1
	abcb6.L	ABCB6
	cdk1.L	CDK1
	znf318.S	ZNF318
	tspear.S	TSPEAR
	daam2.S	DAAM2
	qars1.L	QARS
	psmd3.L	PSMD3
	slc22a18.L	SLC22A18
	cda.S	CDA
	tmprss4.L	TMPRSS4
	cenpu.L	CENPU
	fam53c.L	FAM53C
	stk32a.L	STK32A
	LOC108699380	CD84
	eif2b3.L	EIF2B3
	msh4.L	MSH4
	exosc8.L	EXOSC8
	foxn2.S	FOXN2
	n4bp1.L	N4BP1
	olig4.L	OLIG2
	LOC108703957	GVIN1
	ggt1.S	GGT1
	kiaa0319l.S	KIAA0319L
	spic.S	SPIC
	syndig1.L	SYNDIG1
	cinp.L	CINP
	aamdc.S	AAMDC
	rpa2.L	RPA2
	mgat4c.L	MGAT4C
	kti12.L	KTI12
	sfmbt2.S	SFMBT2
	ddx51.L	DDX51
	nrde2.L	NRDE2
	wnt11.L	WNT11
	cdc42ep2.S	CDC42EP2
	cenph.L	CENPH
	col4a5.S	COL4A5
	fam53a.S	FAM53A
	tdrd15.S	TDRD6
	ggt7.L	GGT7
	trim32l.S	TRIM32
	rnf4.S	RNF4
	snph.S	SNPH
	mex3d.S	MEX3D
	cyb5r4.L	CYB5R4
	ptprd.S	PTPRD
	spin1.L	SPIN1
	pafah1b2.S	PAFAH1B2
	gpr171.L	GPR171
	golm2.S	CASC4
	eif3a.L	EIF3A
	efs.S	EFS
	rrp8.S	RRP8
	mib2.L	MIB2
	rgs18.S	RGS18
	LOC108702959	PTCH1
	LOC108696962	IGHV5-9
	wdtc1.L	WDTC1
	zfpl1.S	ZFPL1
	pdcd2l.L	PDCD2L
	snx7.L	SNX7
	scel.L	SCEL
	apoh.L	APOH
	ambp.L	AMBP
	arhgap10.L	ARHGAP10
	bcorl1.L	BCORL1
	abhd14a.L	ABHD14A
	stap1.L	STAP1
	htr2a.L	HTR2A
	nhlh1.S	NHLH1
	acap2.S	ACAP2
	cdc42se2l.L	CDC42SE2
	psmf1.L	PSMF1
	gfra4.S	GFRA2
	frmd6.S	FRMD6
	ptprr.S	PTPRR
	spred3.S	SPRED2
	baz2a.L	BAZ2A
	abhd17b.S	ABHD17B
	smap2.L	SMAP2
	hmgcs1.S	HMGCS1
	pan2.L	PAN2
	rax2.L	RAX
	ripply2.1.S	RIPPLY2
	slc22a4.S	SLC22A5
	shpk.L	SHPK
	LOC108696981	TRAV12N-3
	isg20l2.S	ISG20L2
	pias1.S	PIAS1
	phlda1.L	PHLDA1
	ccp110.S	CCP110
	rida.L	RIDA
	guk1.S	GUK1
	nr2c1.L	NR2C1
	LOC108701177	TEX47
	ilrun.S	D17WSU92E
	LOC108708729	SAMD9L
	LOC108697004	NNMT
	zfp36l2.1.S	ZFP36L1
	hoxb3.S	HOXB3
	amdhd1.L	AMDHD1
	tmem67.S	TMEM67
	itgb5.L	ITGB5
	ttc39c.S	TTC39C
	ell.S	ELL
	hck.L	HCK
	irf6.2.L	IRF6
	b9d2.L	B9D2
	LOC108702811	OTOP3
	ptp4a2.L	PTP4A2
	ano6.L	ANO6
	mrtfa.S	MKL1
	galm.L	GALM
	sntn.L	SNTN
	slc17a5.S	SLC17A5
	hspb11.L	HSPB11
	slc25a42.L	SLC25A42
	pnpla8.S	PNPLA8
	ttc28-like.S	TTC28
	sash3.S	SASH3
	itpkb-like.L	ITPKB
	klf2.L	KLF2
	opa3.S	OPA3
	ccs.L	CCS
	trim55.L	TRIM55
	LOC108717802	TECTA
	lpin2.S	LPIN2
	cdc73.L	CDC73
	astl2f.S	TLL2
	aagab.S	AAGAB
	casp8ap2.L	CASP8AP2
	bix1.2.L	MIXL1
	arhgap1.L	ARHGAP1
	lhpp.S	LHPP
	mapk12.S	MAPK12
	ubqln4.L	UBQLN4
	fam81b.L	FAM81B
	rraga.S	RRAGA
	armt1.L	ARMT1
	LOC108704263	ZNF22
	akap11.L	AKAP11
	tpd52l2.S	TPD52L2
	spx1.S	SPX
	cbln1.L	CBLN1
	LOC108701166	TMEM238
	ccne2.L	CCNE2
	nog.L	NOG
	maff.S	MAFK
	gnl1.L	GNL1
	LOC108709067	CSF2RA
	cog1.S	COG1
	ptbp2.S	PTBP2
	rabgef1.S	RABGEF1
	mafb.S	MAFB
	LOC108713841	PPP1R12A
	adam33.S	ADAM19
	LOC108711037	CFAP54
	lpar3.S	LPAR3
	ormdl2.S	ORMDL2
	wrap53.L	WRAP53
	nucks1.S	NUCKS1
	adamtsl4.S	ADAMTSL4
	bst1.L	BST1
	LOC108703820	GM7145
	fktn.L	FKTN
	eif3l.S	EIF3L
	smpdl3b.S	SMPDL3B
	LOC108698159	NNMT
	LOC108706096	OLFR524
	srp19.S	SRP19
	ppp1r26.S	PPP1R26
	ramp1.L	RAMP1
	slc27a4.S	SLC27A4
	mrps24.S	MRPS24
	nxpe3l.1.S	NXPE5
	grik2.S	GRIK2
	atrip.L	ATRIP
	pcdh8.L	PCDH8
	il1r1.S	IL1R1
	taf1a.L	TAF1A
	ints2.S	INTS2
	usp44.L	USP44
	LOC108710103	FHDC1
	slc25a29.S	SLC25A29
	snapc5.L	SNAPC5
	gdap1.L	GDAP1
	LOC108708799	SEL1L3
	taf1b.L	TAF1B
	pamr1.S	PAMR1
	atg101.S	ATG101
	nrip1.S	NRIP1
	mtbp.S	MTBP
	acbd6.S	ACBD6
	crkl.L	CRKL
	LOC108716910	ELOA
	alg10.L	ALG10B
	LOC108701447	AOX1
	fcrl5.S	FCRL5
	katnal1.S	KATNAL1
	nars1.L	NARS
	gtpbp2.L	GTPBP2
	rab11a.S	RAB11A
	smim12.L	SMIM12
	dennd5b.L	DENND5B
	MGC89221.S	LYZ1
	diras3.S	DIRAS2
	XB5820455.L	MR1
	arntl.L	ARNTL
	trmt2a.S	TRMT2A
	gpr45.L	GPR45
	golga5.L	GOLGA5
	arrdc4.S	ARRDC4
	commd4.S	COMMD4
	mrpl39.S	MRPL39
	hacl1.L	HACL1
	dtnbp1.S	DTNBP1
	wdr7.S	WDR7
	fkbp7.L	FKBP7
	cabp7.S	CABP7
	tmx3.L	TMX3
	tlcd3a.S	FAM57A
	u2af1.L	U2AF1
	zp2.L	ZP2
	styxl1.L	STYXL1
	nuf2.L	NUF2
	nectin1.L	NECTIN1
	tmem56.2.S	TMEM56
	ptx4.L	PTX4
	st6gal2.S	ST6GAL2
	LOC108707739	RACK1
	tstd2.L	TSTD2
	XB6001422.L	FAM172A
	snrnp70.L	SNRNP70
	mfsd10.L	MFSD10
	polr1d.2.L	POLR1D
	lamp2.L	LAMP2
	irx2.L	IRX2
	adprs.L	ADPRHL2
	kbtbd3.S	KBTBD3
	slc39a9-like.1.L	SLC39A9
	hnf4b.S	HNF4A
	itpk1.L	ITPK1
	soga1.S	SOGA1
	ppat.S	PPAT
	ammecr1.S	AMMECR1
	LOC108712871	FKBP8
	qrsl1.L	QRSL1
	agxt.L	AGXT
	hdac1.L	HDAC1
	rpl4.S	RPL4
	tsen2.L	TSEN2
	lin7c.2.L	LIN7C
	znrd2.S	SSSCA1
	paqr4.L	PAQR4
	cplane2l.S	RSG1
	setd7.S	SETD7
	dap.S	DAP
	ndfip2.S	NDFIP2
	serpinb6.L	SERPINB1B
	pdia5.L	PDIA5
	ocm4.5.S	OCM
	aen.L	AEN
	mospd1.L	MOSPD1
	btaf1.L	BTAF1
	ago1.L	AGO1
	LOC108709769	SCEL
	nutf2.L	NUTF2
	mpp1.L	MPP1
	LOC108712526	SYT10
	lyrm4.L	LYRM4
	dgka.L	DGKA
	osr2.L	OSR2
	anxa1.2.L	ANXA1
	slc22a5.L	SLC22A5
	fam160a1.L	FAM160A1
	jup.S	JUP
	ldlrad3.S	LDLRAD3
	psmg2.L	PSMG2
	obsl1.L	OBSL1
	arhgap40.L	ARHGAP40
	coq10a.L	COQ10B
	LOC108699139	NLRP3
	plp1.L	PLP1
	gckr.L	GCKR
	gpr85.L	GPR85
	vtcn1.S	VTCN1
	mybpc1.S	MYBPC1
	raf1.L	RAF1
	hoxa5.L	HOXA5
	bcap29.S	BCAP29
	ap5b1.L	AP5B1
	smtn.S	SMTN
	tmem269.L	TMEM269
	mafk.S	MAFK
	oaf.S	OAF
	ttr.L	TTR
	LOC108712688	RNF112
	slc38a3.S	SLC38A3
	LOC108707589	TRPC2
	tmem196.L	TMEM196
	LOC108708295	SLC47A2
	ywhaz.S	YWHAZ
	esr1.L	ESR1
	per3.L	PER3
	ovch2.S	OVCH2
	nalcn.S	NALCN
	slitrk5.L	SLITRK5
	fam161a.L	FAM161A
	b4galt3l1.L	B4GALT3
	cldn3.L	CLDN3
	htr5a.L	HTR5A
	utp14a.L	UTP14A
	gpbar1.S	GPBAR1
	lrrc4b.S	LRRC4B
	pou2f2.L	POU2F2
	ahsg.L	AHSG
	tubb.L	TUBB5
	coq6.L	COQ6
	timm21.S	TIMM21
	snx31.L	SNX31
	LOC108708580	RDH16F1
	pfkfb4.L	PFKFB4
	mier1.L	MIER1
	hand1.L	HAND1
	znf750.L	ZNF750
	cmtr1.S	CMTR1
	etv4.L	ETV1
	htr2c.S	HTR2C
	psma7.L	PSMA7
	LOC108695506	GM2026
	ier2.S	IER2
	calb2.S	CALB2
	poc5.L	POC5
	chfr.S	CHFR
	ncam2.S	NCAM2
	gpbar1.L	GPBAR1
	mthfsd.L	MTHFSD
	snx2.L	SNX2
	tinagl1.S	TINAGL1
	bmp15.S	BMP15
	shpk.S	SHPK
	ccl5.L	CCL5
	got2.S	GOT2
	ccdc47.L	CCDC47
	lyn.S	LYN
	txnl1.L	TXNL1
	akt2.S	AKT2
	sema3e.S	SEMA3E
	ylpm1.L	YLPM1
	XB22169469.L	TRDC
	snrk.S	SNRK
	ankmy1.S	ANKMY1
	b4galnt2.S	B4GALNT2
	scg2.L	SCG2
	lyar.L	LYAR
	trmt10c.L	TRMT10C
	rbx1.S	RBX1
	LOC108715330	PHLDA2
	endoul.L	ENDOU
	LOC108703772	ZFP955B
	MGC69154	PDCD4
	il20rb-like.S	IL20RB
	enpp6.L	ENPP6
	LOC108696930	TECTA
	degs1.L	DEGS1
	hyal1.L	HYAL1
	trappc2.S	TRAPPC2
	ddx3x.S	DDX3X
	fbxl19.L	FBXL19
	kcnk10.L	KCNK10
	hirip3.L	ZFP558
	gpr146.L	GPR146
	znf335.S	ZNF335
	grb7.S	GRB7
	ccr2.S	CCR2
	tasor.S	FAM208A
	brox.L	BROX
	ddx25.L	DDX25
	tmem243.S	TMEM243
	clec14a.S	CLEC14A
	ppp1r3a.L	PPP1R3A
	heatr6.S	HEATR6
	antkmt.L	FAM173A
	akap12.S	AKAP12
	sec13.S	SEC13
	tfdp1.L	TFDP1
	cd28.L	CD28
	comt.2.L	COMT
	setdb2.S	SETDB2
	fam114a2.S	FAM114A2
	gclc.S	GCLC
	polr2a.L	POLR2A
	trappc12.L	TRAPPC12
	tmem130.S	TMEM130
	cel.1.S	CEL
	LOC108717861	RPS21
	cox7a2.L	COX7A2
	tmem53.S	TMEM53
	tmem64.L	TMEM64
	spire1.S	SPIRE1
	c1qa.L	C1QA
	irf7.L	IRF7
	klhl32.L	KLHL32
	stau2.S	STAU2
	ap3s1.S	AP3S1
	lrrc63-like.L	LRRC63
	stc1.S	STC1
	nckap5l.S	NCKAP5L
	slitrk1.L	SLITRK1
	smarcc1.S	SMARCC1
	cdc37l1.L	CDC37L1
	chmp4c.L	CHMP4B
	mea1.S	MEA1
	ikbke.S	IKBKE
	ndufb8.S	NDUFB8
	tmem94.L	TMEM94
	fam81b.S	FAM81B
	col3a1.S	COL3A1
	abr.S	ABR
	matn2.S	MATN2
	LOC108704617	TTN
	stard13.L	STARD13
	tmem108-like.L	TMEM108
	sftpa.L	SFTPA1
	abhd17b.L	ABHD17B
	psmb1.S	PSMB1
	dbh.S	DBH
	slc25a19.L	SLC25A19
	pls3.S	PLS3
	csnk2a2.S	CSNK2A2
	rnf165.S	RNF165
	maml1.L	MAML1
	LOC108696562	LAO1
	mfap1.L	MFAP1A
	xpo1.S	XPO1
	pde6g.L	PDE6G
	alms1.L	ALMS1
	lyrm2.L	LYRM2
	notch2.S	NOTCH2
	prr5.L	PRR5
	gng12.L	GNG12
	glt8d2.L	GLT8D2
	erc1.L	ERC1
	dock5.L	DOCK5
	LOC108703483	TTC39A
	myo19.S	MYO19
	wnt8a.L	WNT8B
	LOC108710610	SHISAL1
	arf3.L	ARF3
	kbtbd7.S	KBTBD7
	sfxn3.L	SFXN3
	nlrc4.L	NLRC4
	LOC108711820	TRIM25
	med24.L	MED24
	golga7b.L	GOLGA7B
	XB5870707.S	CYP2B19
	btf3l4.S	BTF3L4
	fads2.L	FADS2
	ell3.S	ELL
	tmem37.S	TMEM37
	LOC108718103	OTOL1
	ncoa3.S	NCOA3
	sec16b.L	SEC16B
	LOC108714886	IGHV5-9
	LOC108711345	PCSK5
	zc2hc1c.S	ZC2HC1C
	LOC108712294	GKN1
	selenos.L	SELENOS
	LOC733245	NCR1
	XB5932841.S	CAV2
	nme6.S	NME6
	recql.L	RECQL
	hdgfl2.L	HDGFL2
	LOC108703248	STXBP4
	pcmt1.L	PCMT1
	triobp.L	TRIOBP
	bspry.L	BSPRY
	txndc12.L	TXNDC12
	c7orf57.L	GM11992
	meltf.S	MELTF
	adamts4.L	ADAMTS4
	rfx3.L	RFX3
	il1rap.L	IL1RAP
	dgkq.L	DGKQ
	mylk.L	MYLK
	gpr22l.S	GPR22
	trpv3.S	TRPV3
	rtp3a.3.S	RTP3
	ppm1b.L	PPM1B
	mapkbp1.S	MAPKBP1
	nufip1.S	NUFIP1
	srbd1.L	SRBD1
	LOC108715025	IL2RB
	cfap44.L	CFAP44
	best2.L	BEST2
	arfgef3.S	ARFGEF3
	crygdl.9.S	CRYGB
	LOC108696805	GM14412
	slco1a2.L	SLCO1A4
	polr3h.L	POLR3H
	arhgap44.L	ARHGAP44
	madd.L	MADD
	LOC108700394	TLR2
	obp.S	PTGDS
	dclk1.L	DCLK1
	rrp8.L	RRP8
	f7.S	F7
	fam32a.L	FAM32A
	kcnh5.L	KCNH5
	XB5962511.L	GALR2
	c11orf96.L	AG2
	top1.2.S	TOP1
	itga5.L	ITGA5
	stx1b.L	STX1B
	phf6.S	PHF6
	kank1.L	KANK1
	nudt5.S	NUDT5
	mboat7.L	MBOAT7
	pdx1.L	PDX1
	csmd2.L	CSMD2
	golga7.S	GOLGA7
	LOC108695953	CLEC2L
	rif1.S	RIF1
	sec24b.L	SEC24B
	fermt1.L	FERMT1
	tnk2l.S	TNK2
	gltpd2.S	CPTP
	gpc4.L	GPC4
	mllt6.S	MLLT6
	tprg1.L	TPRG1
	tbx1.S	TBX1
	LOC108701030	DTX3L
	jkamp.S	JKAMP
	clmn.S	CLMN
	slc9b2.S	SLC9B2
	sparc.L	SPARC
	sh3bgrl3.L	SH3BGRL3
	pcid2.S	PCID2
	actn4.S	ACTN4
	unc119.L	UNC119
	tmem178a.S	TMEM178A
	olfm1.S	OLFM1
	prr35.L	A930017K11RIK
	dmrt2.L	DMRT2
	blzf1.L	BLZF1
	gpr132.S	GPR132
	XB5759091.L	PRPH2
	trim24.S	TRIM24
	mak16.L	MAK16
	ap3d1.S	AP3D1
	stt3b.L	STT3B
	zbtb43.L	ZBTB43
	znf883l.S	ZFP229
	med1l.L	MED1
	fosb.S	FOSB
	LOC108705603	GVIN1
	fbxo7.S	FBXO7
	ufl1.L	UFL1
	ext2.S	EXT2
	krt78.3.S	KRT6A
	LOC108719569	ZFP251
	igsf5-like.L	IGSF5
	vash2.L	VASH2
	cnksr2.L	CNKSR2
	edrf1.S	EDRF1
	ppig.S	PPIG
	ralb.S	RALB
	adi1.S	ADI1
	LOC108708225	TMEM200B
	plxnb3.S	PLXNB3
	arl14ep.S	ARL14EP
	calca.L	CALCA
	armh1.L	GM1661
	LOC108706943	LRRC19
	g6pc1.3.L	G6PC
	ypel2.L	YPEL2
	birc2.S	BIRC2
	coro6.S	CORO6
	snapc3.L	SNAPC3
	slc28a3.L	SLC28A3
	ppp1r16b.S	PPP1R16B
	crnkl1.L	CRNKL1
	gucy2c.L	GUCY2C
	tmem177.L	TMEM177
	tollip.S	TOLLIP
	zmynd12.L	ZMYND12
	gpcpd1.L	GPCPD1
	afg3l1p.S	AFG3L1
	grik5.L	GRIK5
	gzma.S	GZMA
	ttc27.L	TTC27
	cbr1.1.S	CBR1
	ntn4.L	NTN4
	als2cl.L	ALS2CL
	zc3h7b.S	ZC3H7B
	glcci1.L	GLCCI1
	eif3i.S	EIF3I
	klhl32.S	KLHL32
	pgp.L	PGP
	arfgap1.L	ARFGAP1
	vip.S	VIP
	rab44.L	RAB44
	tspyl2.S	TSPYL4
	rac1.L	RAC1
	haus6.L	HAUS6
	sec14l1.L	SEC14L1
	dnajc8.L	DNAJC8
	LOC108701370	DLX1
	mgat4c.S	MGAT4C
	LOC108699378	SLAMF9
	frs2.S	FRS2
	dnal1.L	DNAL1
	kansl1l.L	KANSL1L
	prr5l.S	PRR5L
	tc2n.L	TC2N
	eif1ad.L	EIF1AD
	slc30a6.S	SLC30A6
	angpt4.2.S	ANGPTL2
	vrk1.S	VRK1
	wdr75.L	WDR75
	LOC108706777	CHRNA7
	nsmf.S	NSMF
	LOC108713066	HSH2D
	nhlrc3.S	NHLRC3
	cibar1.S	FAM92A
	borcs6.S	BORCS6
	rcbtb1.L	RCBTB1
	vgll4.S	VGLL4
	usp54.L	USP54
	katnb1.S	KATNB1
	akr1b1.L	AKR1B1
	pbxip1.S	PBXIP1
	LOC108715057	PAWR
	igsf10.L	IGSF10
	mylk3.L	MYLK3
	wdr26.L	WDR26
	abcg2.L	ABCG2
	LOC108696188	IFIT1BL1
	sema3f.S	SEMA3F
	dagla.L	DAGLA
	tlr6.L	TLR1
	ptmap12.S	PTMA
	sfpq.S	SFPQ
	clic3.S	CLIC3
	scg5.S	SCG5
	nme3.L	NME3
	apmap.L	APMAP
	spata18a.L	SPATA18
	adrm1.S	ADRM1
	gsn.S	GSN
	oxa1l.S	OXA1L
	LOC108704635	ZSCAN25
	leng8.L	LENG8
	sgcd.S	SGCD
	lrrk1.L	LRRK1
	gid4.S	GID4
	nudt15.L	NUDT15
	eif3i.L	EIF3I
	vma21.L	VMA21
	chmp1b.S	CHMP1B2
	LOC108710920	MEIKIN
	opn6a.S	OPN5
	dab2.S	DAB2
	XB1000829.S	RDH8
	vps45.S	VPS45
	kiaa1522.S	KIAA1522
	ube3b.S	UBE3B
	gfm2.L	GFM2
	dcaf12.S	DCAF12
	lrrn1.S	LRRN1
	hus1.L	HUS1
	timm17b.S	TIMM17B
	LOC108705098	FAM3D
	LOC108717882	IL20RA
	dmac2l.L	ATP5S
	LOC108699330	CRP
	adh5.S	ADH5
	LOC108699992	GOLGA2
	cox19.S	COX19
	wee2.S	WEE2
	guca1al.S	GUCA1A
	gpatch2.L	GPATCH2
	eny2.S	ENY2
	atp2c1.S	ATP2C1
	slc13a5.S	SLC13A5
	spi1.L	SPI1
	cbx2.L	CBX2
	smg7.L	SMG7
	saraf.S	SARAF
	prpf38b.L	PRPF38B
	dhx34.L	DHX34
	spty2d1.L	SPTY2D1
	mthfd2l.S	MTHFD2
	rb1cc1.S	RB1CC1
	csf1.S	CSF1
	plvap.S	PLVAP
	tmem178a.L	TMEM178A
	LOC108695565	ZFP1
	insig2.L	INSIG2
	isoc2.L	ISOC2A
	siglec1.S	SIGLEC1
	snx4.L	SNX4
	fam184a.L	FAM184A
	crispld2.S	CRISPLD2
	farsa.S	FARSA
	tmpo.L	TMPO
	osr1.S	OSR1
	rbm25.L	RBM25
	elmo2.S	ELMO2
	XB5802730.L	RAB10
	dab2ip-like.L	DAB2IP
	fbn3.L	FBN2
	LOC108704227	CD274
	dnajc12.S	DNAJC12
	eef1a1.L	EEF1A1
	vwc2l.2.S	VWC2L
	hsd17b6.L	RDH7
	ccdc62.L	CCDC62
	kcnq1.S	KCNQ1
	zdhhc2.L	ZDHHC2
	oca2.L	OCA2
	mpzl1.S	MPZL1
	pirt.S	PIRT
	LOC108704587	ERC2
	ncoa4.L	NCOA4
	pmm2.L	PMM1
	brinp2.L	BRINP2
	kansl1.L	KANSL1
	chka.L	CHKA
	hexdl.S	HEXDC
	ptpn4.L	PTPN4
	bzw1.S	BZW1
	pi4ka.L	PI4KA
	foxd4l1.L	PRKCQ
	mitf.L	MITF
	LOC108710293	DUOXA2
	LOC108716611	CST3
	ublcp1.S	UBLCP1
	LOC108705080	TAF1C
	mpzl2.L	MPZL2
	chst13.S	CHST11
	rorb.S	RORB
	fscn1.S	FSCN1
	lepr.L	LEPR
	pdcl3.L	PDCL3
	ptpn2.L	PTPN2
	lpin3.L	LPIN3
	tmem161a.L	TMEM161A
	hhip.S	HHIP
	pip4p2.S	PIP4P2
	ppard.S	PPARD
	gcm2.S	GCM2
	XB22062963.L	CAMKV
	LOC108712623	HAND1
	akap6-like.S	AKAP6
	pkn2.L	PKN2
	cyfip1.S	CYFIP1
	ndufa6.L	NDUFA6
	rhoj.S	RHOJ
	tmem9b.S	TMEM9B
	ksr1.L	KSR1
	tpst2.L	TPST2
	rcn2.L	RCN2
	med28.L	MED28
	c1galt1c1.S	C1GALT1C1
	rps16.L	RPS16
	ppia.S	PPIA
	zfp36l2.S	ZFP36L2
	LOC108717217	ADGRF3
	cs.S	CS
	col9a3.L	COL9A3
	flii.L	FLII
	parp10.S	PARP10
	brix1.S	BRIX1
	cc2d1b.L	CC2D1B
	foxd2.L	FOXD2
	cfap70.L	CFAP70
	cct6a.L	CCT6A
	p2ry10.L	P2RY10
	smad6.L	SMAD6
	nphp1.L	NPHP1
	itsn1.S	ITSN1
	gc.S	GC
	fmo3.L	FMO3
	tmem50b.L	TMEM50B
	MGC80748	PLPP1
	tat.S	TAT
	XB5832479.S	CDC25A
	xdh.S	XDH
	cep83.S	CEP83
	mef2a.L	MEF2A
	smdt1.S	SMDT1
	ano10l.L	ANO10
	nkx3-3.S	NKX3-2
	edaradd.L	EDARADD
	foxn4.S	FOXN4
	leprotl1.S	LEPROTL1
	ly6g6c.L	LY6G6C
	btbd7.S	BTBD7
	rnf145.S	RNF145
	gng13.S	GNG13
	nudc.S	NUDC
	xilr2.L	OSCAR
	dse.L	DSE
	fabp3.L	FABP7
	spsb4.S	SPSB1
	atpaf2.S	ATPAF2
	cep57l1.L	CEP57
	setd3.L	SETD3
	flot1.L	FLOT1
	dipk1c.L	FAM69C
	LOC108710568	TNIK
	clic4.L	CLIC5
	cited4.L	CITED2
	aprt.L	APRT
	tbrg1.L	TBRG1
	brd4.S	BRD4
	bid.L	BID
	p3h3.S	P3H3
	cldn16.S	CLDN16
	emc7.S	EMC7
	rims3.S	RIMS3
	sypl1.L	SYPL1
	zcchc2.L	ZCCHC2
	pde11a.S	PDE11A
	mrps15.L	MRPS15
	sema6b.L	SEMA6B
	pstpip1.L	PSTPIP1
	csnk1g2.L	CSNK1G2
	dcaf15.L	DCAF15
	itsn1.L	ITSN1
	fstl1.L	FSTL1
	recql4.L	RECQL4
	scg3.L	SCG3
	g6pc1.2.L	G6PC
	cdkn1a.S	CDKN1A
	insig1.L	INSIG1
	cldn1.S	CLDN1
	fam109a.S	FAM109A
	nsl1.L	NSL1
	spart.L	SPART
	n4bp2l1.L	N4BP2L1
	otud7a.L	OTUD7A
	bend4.L	BEND4
	wrn.L	WRN
	gpat4.S	GPAT4
	slc12a8.L	SLC12A8
	pum2.S	PUM2
	proc.S	PROC
	ddx21.L	DDX21
	bmpr1b.S	BMPR1B
	gpatch4.S	GPATCH4
	zup1.S	ZUFSP
	XB22041735.L	RNF220
	lancl3.S	LANCL3
	cox6a1.L	COX6A1
	LOC108719383	PKHD1L1
	LOC108698587	9130023H24RIK
	topbp1.L	TOPBP1
	fam13a.L	FAM13A
	enox1.S	ENOX1
	tpst2.S	TPST2
	golga4.L	GOLGA4
	rpgr.S	RPGR
	ppm1b.S	PPM1B
	pnliprp2-like.1.S	PNLIPRP2
	zc3h12b.S	ZC3H12B
	hoxc13.L	HOXC13
	ccr3.L	CCR4
	slco4a1.L	SLCO4A1
	cacna1f.L	CACNA1F
	slc6a6.L	SLC6A6
	abitram.S	FAM206A
	commd2.L	COMMD2
	rpl7l1.L	RPL7L1
	cyp2a6.10.L	CYP2G1
	LOC108717225	CYP2B23
	pds5b.S	PDS5B
	trap1.L	TRAP1
	st13.L	ST13
	mad2l1bp-like.L	MAD2L1BP
	adamts16.L	ADAMTS16
	mttp.2.S	MTTP
	capn15.S	CAPN15
	bloc1s2.L	BLOC1S2
	gsg1l.L	GSG1L
	cry2.S	CRY2
	serpinb5.L	SERPINB5
	eif3h.L	EIF3H
	sec24d.S	SEC24D
	pmel.S	PMEL
	sec22a.L	SEC22A
	pcdh20.L	PCDH20
	hs3st5.S	HS3ST5
	mtcl1.S	MTCL1
	c11orf68.L	BLES03
	cdh12.L	CDH12
	hoxb7.L	HOXB7
	dpyd.L	DPYD
	prelid1.L	PRELID1
	LOC108695623	IGHV5-17
	gad1.2.L	GAD1
	LOC108699863	IER3
	lbh.S	LBH
	MGC82327	GSTO2
	LOC108711277	CH25H
	ccdc69.S	CCDC69
	polr2l.1.L	POLR2L
	gdi2.S	GDI2
	arfgap2.L	ARFGAP2
	LOC108703276	CD276
	znf148.S	ZNF148
	XB5961849.L	ITPK1
	las1l.S	LAS1L
	asb2.S	ASB2
	adtrp.S	ADTRP
	znf605.S	ZNF316
	LOC108713872	SLC22A20
	hpd.L	HPD
	cenatac.S	CCDC84
	slc2a7.L	SLC2A9
	rgmb.S	RGMB
	rpusd3.S	RPUSD3
	lhfp.L	LHFPL6
	LOC108702465	ZNF385C
	angptl7.S	ANGPTL7
	tex264.S	TEX264
	LOC108696606	FMR1
	zfyve16.S	ZFYVE16
	LOC108710436	CASR
	mansc4-like.S	MANSC4
	prickle1.S	PRICKLE1
	cmahp.L	CMAH
	homer2.L	HOMER2
	cherp.S	CHERP
	col10a1.S	COL10A1
	crybb3.S	CRYBB3
	c17orf49.L	BAP18
	LOC108695535	ZFP729B
	znf385d.S	ZNF385B
	nup153.L	NUP153
	dpys.L	DPYS
	alcam.S	ALCAM
	pop5.L	POP5
	srpk2.S	SRPK3
	LOC108719454	LYPD2
	psmb5.S	PSMB5
	gpr22.S	GPR22
	tapbpl-like.L	TAPBPL
	c1orf84.L	SZT2
	bmp7.2.S	BMP7
	abcc3.S	ABCC3
	fam207a.L	FAM207A
	pik3cg.S	PIK3CG
	tff3.8.L	TFF2
	ppp2r3b.L	PPP2R3A
	ccdc65.L	CCDC65
	sgcg.L	SGCG
	fkbp3.L	FKBP3
	ventx1.1.L	BARHL1
	nkx2-6.S	NKX2-6
	LOC108715076	CHST5
	taok1.S	TAOK1
	ccser2.S	CCSER2
	ankrd52.S	ANKRD52
	inpp5k.L	INPP5K
	prok2.S	PROK1
	kalrn.S	KALRN
	bix1.3.L	MIXL1
	crx.L	OTX2
	pik3r4.S	PIK3R4
	LOC108696315	ZNF692
	ifnar2.L	IL20RA
	exo1.S	EXO1
	LOC108703389	RAP1GDS1
	cpo.1.L	CPA6
	scamp2.L	SCAMP2
	dync1i2.S	DYNC1I2
	asf1b.L	ASF1B
	dlx2.L	DLX2
	ttc4.L	TTC4
	LOC100036831	ARPC3
	ckm.S	CKM
	mgat3.L	MGAT3
	nr1h5.L	NR1H5
	LOC108704508	CCNO
	selenbp1.L	SELENBP2
	phkb.L	PHKB
	mrpl13.S	MRPL13
	paf1.L	PAF1
	fbxl17.L	FBXL17
	rrm2b.S	RRM2
	lcmt2.L	LCMT2
	abhd4.L	ABHD4
	LOC108702423	PKN1
	kctd18.L	KCTD18
	LOC108698584	PPP1R18
	hip1.S	HIP1
	nucks1.L	NUCKS1
	c8a.L	C8A
	st3gal6.S	ST3GAL6
	vgll1.L	VGLL1
	ankrd53.L	ANKRD53
	taf5l.L	TAF5L
	rhoa.L	RHOA
	mypop.L	MYPOP
	sco1.L	SCO1
	prss8l.1.L	PRSS27
	urm1.S	URM1
	pcgf2.L	PCGF2
	LOC108717536	GCH1
	fut1.L	FUT2
	ccdc175.L	CCDC175
	jagn1.S	JAGN1
	LOC108718991	ZFP40
	micall2.S	MICALL2
	triap1.S	TRIAP1
	cep89.L	CEP89
	ovch1.L	OVCH2
	stk11ip.L	STK11IP
	blnk.S	BLNK
	tbxt.2.S	T
	LOC108700142	PGK1
	eif2s1.L	EIF2S1
	pappa.L	PAPPA
	faap100.L	FAAP100
	LOC108698813	AKAP5
	ankrd12.S	ANKRD12
	hnf4g.L	HNF4G
	LOC108705079	GGT6
	xylt2.S	XYLT2
	borcs8.S	BORCS8
	gpr87.L	GPR87
	adprm.2.L	ADPRM
	LOC108714898	IGHV5-12
	snrpa.S	SNRPA
	mmp15.L	MMP15
	cpne3.L	CPNE3
	LOC108708922	ZDHHC2
	klhl12.L	KLHL12
	LOC108704230	TRIM25
	c8orf76.L	GM29394
	spast.S	SPAST
	kif3a.S	KIF3A
	gcnt3.L	GCNT3
	msx2.L	MSX2
	utp15.S	UTP15
	rbm46.L	RBM46
	kras.S	KRAS
	glrb.L	GLRB
	tfb1m.L	TFB1M
	gltp.L	GLTP
	wdr86.S	WDR86
	zw10.S	ZW10
	LOC108704829	CRYGB
	stmn4.L	STMN4
	cav2.S	CAV2
	rai2.S	RAI2
	tti2.L	TTI2
	umps.L	UMPS
	dnal4.S	DNAL4
	tmem60.S	TMEM60
	phrf1.S	PHRF1
	uqcc1.S	UQCC1
	rabgap1l.L	RABGAP1
	gusb.S	GUSB
	slc37a4.S	SLC37A4
	stambpl1.L	STAMBPL1
	gins4.L	GINS4
	barhl2.L	BARHL2
	inpp5a.1.L	INPP5A
	napb.S	NAPA
	LOC108710204	PCDHA12
	l2hgdh.L	L2HGDH
	LOC108712931	RFX7
	kif20a.L	KIF20A
	atl2-like.S	ATL2
	avp.L	AVP
	thumpd1.S	THUMPD1
	cox5a.S	COX5A
	cited1.L	CITED1
	cc2d1b.S	CC2D1B
	stat5b.S	STAT5B
	tpp2.L	TPP2
	slc22a8.S	SLC22A20
	engase.L	ENGASE
	znf408.S	ZFP408
	coasy.L	COASY
	cacnb1.S	CACNB1
	adam19.S	ADAM19
	mdh1.L	MDH1
	gapvd1.L	GAPVD1
	trh.L	TRH
	nhsl2.L	NHSL2
	tsc1.S	TSC1
	LOC108709462	PIGR
	ciao1.L	CIAO1
	tmprss2.2.L	TMPRSS2
	lman2.L	LMAN2
	plin2.L	PLIN2
	myo9a.S	MYO9A
	tmem98.L	TMEM98
	XB5856157.L	ENDOD1
	c5ar1.L	C5AR1
	clvs1.S	CLVS1
	arl2bp.L	ARL2BP
	daam1.S	DAAM1
	capn10-like.L	CAPN10
	steap3.L	STEAP3
	gdf5.L	GDF5
	cdk6.L	CDK4
	h1-8.S	H1FOO
	rrp1b.L	RRP1B
	sh3kbp1.L	SH3KBP1
	sfmbt1.L	SFMBT1
	trak2.L	TRAK2
	nln.L	NLN
	b4galnt1.S	B4GALNT1
	tp53inp1.S	TRP53INP1
	upf3a.L	UPF3A
	hunk.L	HUNK
	h2ac17.L	H2AFX
	stx11.S	STX11
	ryr3.S	RYR3
	msn.S	MSN
	sbk1.L	SBK1
	esr-5.L	HES7
	klhl6.S	KLHL6
	XB5760648.L	PINLYP
	gata2.L	GATA2
	fbxw2.L	FBXW2
	zranb1.L	ZRANB1
	ripk2.S	RIPK2
	mib1.S	MIB1
	esco2.S	ESCO2
	wfs1.S	WFS1
	egflam.S	EGFLAM
	LOC108702389	CD7
	nxnl2.L	NXNL2
	adgrg1.L	ADGRG1
	lyrm1.S	LYRM1
	kcnn4.L	KCNN4
	traf3ip3.L	TRAF3IP3
	tor4a.S	TOR4A
	larp6-like.1.S	LARP6
	samd8.S	SAMD8
	chaf1b.L	CHAF1B
	rnf112.L	RNF112
	baz1a.S	BAZ1A
	hipk2.L	HIPK2
	cd2bp2.L	CD2BP2
	bola1.S	BOLA1
	lcorl.L	LCORL
	pias3.S	PIAS3
	tia1.L	TIA1
	arg2.L	ARG2
	cldn4.S	CLDN4
	atp5f1a.L	ATP5F1A
	rnf34.L	RNF34
	rpn1.S	RPN1
	polr2k.S	POLR2K
	fzd7.L	FZD7
	mrpl53.L	MRPL53
	znf518a.S	ZNF518A
	cars2.L	CARS2
	riok2.L	RIOK2
	vcam1.S	VCAM1
	fkbp1a.S	FKBP1A
	ncbp1.S	NCBP1
	spib.L	SPIB
	aldh7a1.S	ALDH7A1
	igsf3.S	IGSF3
	dmrt2.S	DMRT2
	rnf151.S	RNF151
	LOC108705002	CD72
	eva1b.L	EVA1B
	ppp4r1.L	PPP4R1
	LOC108697052	2210407C18RIK
	ppp1r12c.S	PPP1R12C
	adam21.L	ADAM9
	t2r15.L	TAS2R119
	rgs17.L	RGS17
	stradb.L	STRADB
	hnf4b.L	HNF4G
	zc3h12c.L	ZC3H12C
	syncrip.L	SYNCRIP
	shisal2b.L	SHISAL2B
	osbpl6.L	OSBPL6
	spi1.S	SPI1
	sav1.L	SAV1
	LOC108700991	SYNGR2
	agfg1.S	AGFG1
	cytl1.L	CYTL1
	zbtb5.S	ZBTB5
	jagn1.L	JAGN1
	wwtr1.S	WWTR1
	hsd17b10.S	HSD17B10
	XB5864909.L	RNF170
	fndc3b.S	FNDC3B
	tldc2.S	OXR1
	atp6v0c.L	ATP6V0C
	gpx2.L	GPX2
	ifngr2.2.L	IFNGR2
	ucp2.L	UCP2
	pidd1.L	PIDD1
	fam151b.L	FAM151B
	mlxipl.L	MLXIPL
	eps8l2.S	EPS8L2
	amer2.S	AMER2
	st3gal5.S	ST3GAL5
	nat8.1.S	CML1
	baiap2l1.S	BAIAP2L1
	tmprss11f.S	TMPRSS11C
	LOC108711576	GABRE
	tex11.L	TEX11
	tnni3.S	TNNI3
	ap1m2.L	AP1M2
	rlim.S	RLIM
	dcaf8.S	DCAF8
	trmt9b.L	TRMT9B
	esyt3.S	ESYT3
	kif23.L	KIF23
	hes7.2.L	HES7
	ebf2.L	EBF2
	kcnk1.L	KCNK1
	xbp1.S	XBP1
	mmp13l.L	MMP13
	vopp1.L	VOPP1
	upf1.S	UPF1
	myrfl.L	MYRFL
	trappc13.S	TRAPPC13
	scamp1.S	SCAMP1
	sfxn2.S	SFXN2
	golga5.S	GOLGA5
	LOC108711704	TTC39A
	rae1.S	RAE1
	ventx1.2.S	HOXB3
	tp53inp2.S	TP53INP2
	zc3h15.L	ZC3H15
	mlx.S	MLX
	entpd7.L	ENTPD7
	mrpl12.L	MRPL12
	adpgkl.L	ADPGK
	kiss1.S	KISS1
	mtrex.S	MTREX
	snorc.L	SNORC
	pgk1.L	PGK1
	slc22a15.2.S	SLC22A15
	upk1b.L	UPK1B
	LOC108696419	JHY
	b4galt6.S	B4GALT6
	LOC108695580	ZFP84
	capns2.S	CAPNS1
	cmtr1.L	CMTR1
	qki.S	QKI
	pdia3.S	PDIA3
	mios.L	MIOS
	arntl2.S	ARNTL
	katna1.S	KATNA1
	mgc107969.L	CYP2C39
	itln1.S	ITLN1
	slc31a1.S	SLC31A1
	gnl1.S	GNL1
	fkbp9.S	FKBP9
	prdm8.S	PRDM8
	LOC108711771	TMEM88
	has1.S	HAS1
	akt1s1.S	AKT1S1
	ube2n.S	UBE2N
	LOC108702020	HIST2H2AB
	metap2.S	METAP2
	znrf3.S	ZNRF3
	klhl31.S	KLHL31
	msantd3.L	MSANTD3
	clhc1.L	CLHC1
	cacng5.L	CACNG5
	cep164.S	CEP164
	fads6.S	FADS6
	gosr2.S	GOSR2
	fgf3.S	FGF3
	braf.S	BRAF
	plxdc2.L	PLXDC2
	fitm2.L	FITM2
	snap29.L	SNAP29
	app.L	APP
	uba52.L	UBA52
	vbp1.S	VBP1
	ddx20.L	DDX20
	necap2.L	NECAP2
	akap13.S	AKAP13
	prkcb.L	PRKCB
	crabp2.L	CRABP2
	cgrrf1.L	CGRRF1
	tshz3.S	TSHZ3
	nfe2l1.L	NFE2L1
	pglyrp1-like.1.S	PGLYRP1
	tmem125.S	TMEM125
	bend7.S	BEND7
	exosc1.L	EXOSC1
	rad50.L	RAD50
	sntg2.S	SNTG2
	daglb.S	DAGLB
	snupn.S	SNUPN
	pkp3.L	PKP3
	lmcd1.S	LMCD1
	bcl9l.S	BCL9L
	LOC108707795	GM36028
	zdhhc2.S	ZDHHC2
	ost4.L	OST4
	krt78.7.L	KRT2
	adprh-like.2.1.S	ADPRHL1
	e2f3.L	E2F3
	eef2kmt.L	EEF2KMT
	wipi1.L	WIPI1
	prdm13.L	PRDM13
	zmym3.L	ZMYM3
	LOC108713433	PTPRJ
	cysltr1.L	CYSLTR1
	cmtr2.L	CMTR2
	rbm19.L	RBM19
	poldip2.S	POLDIP2
	tm9sf3.S	TM9SF3
	tes.S	GM4907
	ebpl.S	EBPL
	atp1a2.S	ATP1A2
	st3gal1.S	ST3GAL1
	rnf181.S	RNF181
	mex3c.L	MEX3C
	sez6l2.L	SEZ6L2
	fndc3b.L	FNDC3B
	tbpl1.L	TBPL1
	prpf40a.L	PRPF40A
	LOC108713913	COX8A
	pid1.L	PID1
	pcyt2.L	PCYT2
	chst12.S	CHST12
	LOC108696218	MATK
	zdhhc4.L	ZDHHC4
	gch1.L	GCH1
	rps13.L	RPS13
	gch1.S	GCH1
	cldn5.L	CLDN5
	bpnt1.L	BPNT1
	rilp.S	RILP
	fdx2.L	FDX2
	slc45a3.S	SLC45A3
	zfp36l2.L	ZFP36L2
	six6.L	SIX6
	peli1.L	PELI1
	nrip1.L	NRIP1
	LOC108717485	A4GNT
	lamp3.L	LAMP3
	capn11.L	CAPN1
	eif3d.S	EIF3D
	ranbp3.S	RANBP3
	rspo1.L	RSPO1
	ogdh.L	OGDH
	gpr157.L	GPR157
	cdc34.S	CDC34
	chst2.S	CHST2
	rex1bd.L	REX1BD
	LOC108711175	CCDC158
	grb10.L	GRB10
	cisd1.L	CISD1
	efcab2.L	EFCAB2
	stoml2.S	STOML2
	mmp11.L	MMP11
	fabp6.S	FABP6
	XB5745823.L	HBB-Y
	ndufa10.S	NDUFA10
	dgkk.L	DGKD
	rsad2.L	RSAD2
	LOC108698535	ZFP777
	abhd13.L	ABHD13
	XB5731323.S	AKR1E2
	teddm1.S	TEDDM3
	lrrc47.L	LRRC47
	mlycd.S	MLYCD
	larp4.S	LARP4
	grhpr.1.L	GRHPR
	vopp1.S	VOPP1
	tmem38a.L	TMEM38A
	fbxl13.L	FBXL13
	LOC108704629	TRIM14
	rasgef1b.S	RASGEF1B
	prss16.L	PRSS16
	colec11.S	COLEC11
	ccdc27.S	CCDC27
	gpm6a.L	GPM6A
	nacc2.S	NACC2
	snapc1.L	SNAPC1
	LOC108695552	TRIM14
	srsf9.S	SRSF9
	kctd15.S	KCTD15
	cyp2j2.L	CYP2AB1
	epn1.S	EPN1
	znf653.L	ZNF653
	scara3.L	SCARA3
	lrrc56.L	LRRC56
	tead1.L	TEAD1
	rab34.L	RAB34
	nos1ap.L	NOS1AP
	brap.L	BRAP
	tmprss6.L	TMPRSS6
	lgi1.S	LGI1
	ap4m1.L	AP4M1
	taf7.L	TAF7
	mei4.L	MEI4
	corin.L	CORIN
	top1mt-like.L	TOP1
	LOC108700335	CTSS
	ndufa3.S	NDUFA3
	ifrd2.S	IFRD2
	ska2.L	SKA2
	nudt4.L	NUDT4
	uox.L	UOX
	gli1.S	GLI1
	apip.L	APIP
	flrt1.S	FLRT1
	tmod2.L	TMOD2
	clip1.S	CLIP1
	bix1.3.S	MIXL1
	gfod1.S	GFOD1
	iqgap1.L	IQGAP1
	LOC108702003	AOC3
	cdca8.L	CDCA8
	pde5a.L	PDE5A
	tspan8.L	TSPAN8
	LOC108697126	IGKV6-23
	alg12.L	ALG12
	cplx1.S	CPLX1
	uchl3.L	UCHL3
	slc25a51.S	SLC25A51
	XB5961859.S	TRIM39
	mras.L	MRAS
	LOC108696185	IGKV6-13
	ei24.L	EI24
	ptrhd1.L	PTRHD1
	rsl1d1.L	RSL1D1
	eme2.L	EME1
	stard15.L	STARD10
	zfyve28-like.2.S	ZFYVE28
	comt.L	COMT
	cycs.S	CYCS
	pmch.S	PMCH
	LOC108719763	HHLA1
	ankrd42.L	ANKRD42
	pdzd3.S	PDZD3
	fbxo7.L	FBXO7
	sod3.S	SOD3
	aqp2.L	AQP2
	rprd1b.L	RPRD1A
	gusb.L	GUSB
	dnajc14.S	DNAJC14
	rint1.L	RINT1
	prkab2.L	PRKAB2
	hnrnpll.S	HNRNPLL
	cxcl16.L	CXCL16
	ncf2.L	NCF2
	tm9sf2.L	TM9SF2
	sfmbt2.L	SFMBT2
	ptx3.S	PTX3
	tuba1a.S	TUBA1A
	trpv2.S	TRPV1
	dusp1.S	DUSP1
	adap1l.L	ADAP1
	rad23b.L	RAD23B
	mbd6.S	MBD5
	ecm2.1.S	ECM2
	ano5.L	ANO5
	amfr.S	AMFR
	denr.L	DENR
	apba2.L	APBA2
	LOC398470	VTCN1
	gpr107.L	GPR107
	ube2a.L	UBE2A
	itgb2.L	ITGB2
	wdr36.S	WDR36
	wtap.S	WTAP
	socs5.S	SOCS5
	cldn34.L	CLDN34A
	psmd14.S	PSMD14
	sox12.S	SOX12
	gbx2.1.S	GBX2
	lrit1.S	LRIT1
	gramd4.S	GRAMD4
	LOC108715265	PRKCD
	cdk15.L	CDK15
	disp2.L	DISP2
	bean1.L	BEAN1
	lrfn1.2.S	LRFN5
	slc16a10.S	SLC16A10
	MGC68723	CTSS
	kcnk10.S	KCNK10
	col2a1.L	COL2A1
	LOC108705069	STYK1
	asah1.L	ASAH1
	znf84-like.L	ZNF691
	LOC108698158	FCN2
	twist1.S	TWIST2
	ppcdc.L	PPCDC
	LOC108699397	CIART
	clec4e.S	CD209D
	olfml3.S	OLFML3
	rab13.L	RAB13
	qser1.L	QSER1
	dap.L	DAP
	mob1b.L	MOB1B
	slc16a7.L	SLC16A7
	zc3h7b.L	ZC3H7B
	zbtb8b.S	ZBTB8B
	pik3cb.L	PIK3CB
	mcts1.L	MCTS1
	sacs.L	SACS
	bnc2.S	BNC2
	LOC108699120	SLAMF7
	ldlrad4.L	LDLRAD4
	sec14l1.L	SEC14L1
	ino80d.S	INO80D
	akap17a.S	AKAP17B
	galnt14.L	GALNT14
	rnf138.L	RNF138
	zfx.S	ZFX
	lekr1.S	LEKR1
	skil.S	SKIL
	cep41.L	CEP41
	nt5dc2.L	NT5DC2
	mgat1.L	MGAT1
	adamts17.S	ADAMTS17
	pum3.S	PUM3
	pla2g2e.S	PLA2G2D
	ago2.L	AGO2
	rnpepl1.L	RNPEPL1
	grk5l.S	GRK5
	spdl1.L	SPDL1
	ccl42d.L	CCL4
	LOC108695624	IGHV5-12
	LOC108716212	OLFR71
	mterf1.L	MTERF1A
	id3.S	ID3
	LOC108713615	FUT9
	LOC108701707	PITPNC1
	csf2rb.S	CSF2RB
	LOC100036895	ART1
	LOC108707058	MTMR3
	pgm1.S	PGM1
	ctnnbl1.S	CTNNBL1
	itgax.L	ITGAM
	desi2l.S	DESI2
	frmd6.L	FRMD6
	atp5mf.S	ATP5J2
	atoh7.S	ATOH7
	LOC108695693	NAIP2
	fezf2.L	FEZF2
	nsf.L	NSF
	ggps1.L	GGPS1
	cdc73.S	CDC73
	LOC108704891	ACTB
	snrk.L	SNRK
	nek4.S	NEK4
	LOC108719663	CHRNA7
	lpar2.S	LPAR1
	six3.S	SIX3
	pabpn1l.L	PABPN1
	LOC108695627	TRDV5
	LOC108704641	GM21994
	sarm1.S	SARM1
	LOC108719515	IGKV3-7
	c6.1.L	C6
	tmem33.S	TMEM33
	fsd2.L	FSD2
	adamts18.L	ADAMTS18
	LOC108704225	GVIN1
	uts2rl.L	UTS2R
	armc10.L	ARMC10
	api5.L	API5
	nt5m.L	NT5M
	luzp1.S	LUZP1
	prr14l.L	PRR14L
	mfsd10.S	MFSD10
	tyms.L	TYMS
	hadhb.L	HADHB
	stat5b.L	STAT5B
	plaa.L	PLAA
	hlcs.L	HLCS
	sh3d21.S	CD2AP
	LOC108701006	SLC16A3
	LOC108712495	SPINK1
	rab3d.S	RAB3D
	adam12.L	ADAM12
	acvrl1.S	ACVR1
	sh2d4a.L	SH2D4A
	b3galt5.1.L	B3GALT5
	znf706l.L	ZNF706
	adora3.1.L	ADORA1
	fgf20.L	FGF20
	XB5854344.L	NUFIP2
	rflna.L	RFLNA
	vsx2.S	VSX2
	grin2b.L	GRIN2B
	fundc1.S	FUNDC1
	fdx1.L	FDX1
	nucb1.S	NUCB1
	khsrp.S	KHSRP
	kctd12.L	KCTD12
	blvrb.L	BLVRB
	XB5738351.S	CARTPT
	flt3lg.S	FLT3LG
	rabl2b.S	RABL2
	LOC108719558	GM19965
	chrnb3.L	CHRNB3
	acvr2b.S	ACVR2B
	gmds.S	GMDS
	dip2a.S	DIP2A
	slc27a4.L	SLC27A4
	tmem150c.L	TMEM150C
	otog.S	OTOGL
	rhot1.L	RHOT1
	fam227b.L	FAM227B
	nxph3.S	NXPH3
	bicd2.S	BICD2
	park7.L	PARK7
	pecam1.L	PECAM1
	ccdc25.L	CCDC25
	csnk2b.L	CSNK2B
	atp6v1c2.S	ATP6V1C2
	srsf11.S	SRSF11
	aida.L	AIDA
	prkag3.S	PRKAG3
	tram2.L	TRAM2
	mgc89178.L	UMOD
	eif2d.S	EIF2D
	il11ra.L	IL11RA1
	trib2.S	TRIB2
	natd1.L	NATD1
	smurf1.S	SMURF1
	ttc39a.L	TTC39A
	lrrtm3.L	LRRTM3
	prrc1.L	PRRC1
	meox2.S	MEOX2
	micall1.S	MICALL1
	mrpl9.S	MRPL9
	enpp2.L	ENPP2
	ras-dva1.L	DIRAS1
	cdc37.L	CDC37
	lyplal1.L	LYPLAL1
	cox5b.1.S	COX5B
	tmem252.L	TMEM252
	krt19.L	KRT15
	ccdc127.S	CCDC127
	pdzd2.L	PDZD2
	s1pr4.L	S1PR4
	tnik.S	TNIK
	iqsec2.L	IQSEC2
	copa.L	COPA
	angptl2.L	ANGPTL2
	flrt2.L	FLRT2
	setmar.L	SETMAR
	tatdn3-like.S	TATDN3
	c4orf48.S	GM1673
	col10a1.L	COL10A1
	ubtd1.L	UBTD1
	tada2b.L	TADA2B
	ier2.L	IER2
	LOC108710353	ASGR1
	XB5904899.L	ZFP991
	desi1.L	DESI1
	haus8.L	HAUS8
	c17orf80-like.S	D11WSU47E
	sox18.S	SOX18
	upk3b.L	UPK3B
	optn.S	OPTN
	tspan9.L	TSPAN9
	tbce.L	TBCE
	dad1.S	DAD1
	stk3.S	STK3
	diaph1.L	DIAPH1
	tmem115.L	TMEM115
	nasp.S	NASP
	adamtsl3.L	ADAMTSL3
	LOC108699642	RIIAD1
	map3k12.S	MAP3K12
	mccc1.S	MCCC1
	kpna1.L	KPNA1
	snx13.S	SNX13
	smim13.L	SMIM13
	hnrnpab.S	HNRNPD
	hoxc13.S	HOXC13
	pepd.L	PEPD
	gpsm2.S	GPSM2
	hdac4.L	HDAC4
	paxbp1.L	PAXBP1
	XB5856184.L	APCS
	rer1.S	RER1
	yjefn3.S	YJEFN3
	sertad1.S	SERTAD1
	LOC108696552	GOLIM4
	tdo2.L	TDO2
	iqcg.S	IQCG
	lcp2.S	LCP2
	ddx52.L	DDX52
	cnksr1.S	CNKSR1
	cacng7.S	CACNG7
	LOC108713381	ZMYM2
	prdm8.L	PRDM8
	tra2a.L	TRA2A
	LOC108717141	SYNRG
	timm13.L	TIMM13
	panx1.S	PANX1
	klk1.L	KLK1
	epn1.L	EPN1
	nudt1.S	NUDT1
	mstn.1.L	MSTN
	arl6ip6.L	ARL6IP6
	mgc75753.L	BTG1
	slc9a3r2.S	SLC9A3R2
	xkr4.S	XKR4
	dnajb12.L	DNAJB12
	fam46c.L	FAM46C
	dnai3.L	WDR63
	ptpn11.L	PTPN11
	apold1.L	APOLD1
	smndc1.S	SMNDC1
	aifm3.S	AIFM3
	ung.L	UNG
	cplx2.L	CPLX2
	timp3.L	TIMP3
	avpi1.S	AVPI1
	tph2.S	TPH2
	cdh6.L	CDH6
	suox.S	SUOX
	LOC108715314	FBXW7
	olah.L	OLAH
	khdrbs1.L	KHDRBS1
	LOC108709302	ICOSLG
	fer.S	FER
	tmem120a.L	TMEM120A
	MGC154351	PQLC2
	zdhhc15.S	ZDHHC15
	slc24a2.S	SLC24A2
	slc25a22l.L	SLC25A22
	ccdc125.S	CCDC125
	trpc3.S	TRPC3
	magi1.L	MAGI1
	tubd1.L	TUBD1
	LOC108703862	PRF1
	dhdds.L	DHDDS
	large.L	LARGE1
	pmt.S	PRMT8
	arpc5l.L	ARPC5L
	lman2l.L	LMAN2L
	mmp8.S	MMP10
	slc6a15.L	SLC6A15
	pasd1.L	CLOCK
	slc4a10.L	SLC4A10
	LOC108710164	B3GALT2
	b3galt6.S	B3GALT6
	LOC108696771	BAIAP2
	ltc4s.1.S	LTC4S
	dnai1.L	DNAI1
	tmem41a.S	TMEM41A
	gng12.S	GNG12
	chd8.S	CHD8
	scml4.S	SCML4
	rhog.L	RHOG
	styk1.L	STYK1
	anxa1.3.S	ANXA1
	tpi1.L	TPI1
	dars2.L	DARS2
	sdc2.L	SDC2
	nxf1.L	NXF1
	lsmem1.L	LSMEM1
	agbl5.S	AGBL5
	nectin4.S	NECTIN4
	mrps2.L	MRPS2
	rpl28.S	RPL28
	ap1s1.L	AP1S1
	tcf3.S	TCF3
	wee1.S	WEE1
	ptgr1.2.L	PTGR1
	ecpas.L	ECPAS
	btg5.2.L	BTG3
	rab36.L	RAB36
	ncapg2.L	NCAPG2
	gcsh.L	GCSH
	bola2.L	BOLA2
	ankrd54.S	ANKRD54
	grin2d.L	GRIN2D
	synpr.L	SYNPR
	tacc1.S	TACC1
	pdk4.S	PDK2
	dlgap5.L	DLGAP5
	LOC108698964	D430019H16RIK
	rbm20.L	RBM20
	ano4-like.2.L	ANO4
	acta2.S	ACTA2
	rap2b.S	RAP2B
	nrk.S	MAP4K4
	ltc4s.2.L	LTC4S
	LOC108696038	CLEC2H
	LOC108696791	CRIP1
	nrf1.S	NRF1
	LOC108713024	PRRT4
	LOC108713334	TCAM1
	LOC108709357	LRRC75A
	cilp2.S	CILP2
	tmem200a.L	TMEM200A
	otx1.L	OTX1
	cnot2.L	CNOT2
	wbp2.L	WBP2
	gabpa.L	GABPA
	rgs14.L	RGS14
	LOC108714034	GCSH
	spryd4.S	SPRYD4
	atrn.L	ATRN
	enc1.2.L	ENC1
	ppp2cal.S	PPP2CA
	camk1g.L	CAMK1G
	cyth1.S	CYTH2
	spata5.L	SPATA5
	tcta.S	TCTA
	gpd1.L	GPD1
	mrpl49.L	MRPL49
	asb3.S	ASB3
	mtx2.L	MTX2
	etfdh.L	ETFDH
	naif1.S	NAIF1
	kcng1.L	KCNG1
	azin1.S	AZIN1
	topaz1.L	TOPAZ1
	tmem80.L	TMEM80
	pomc.L	POMC
	znf395.L	ZFP395
	brd4.L	BRD4
	lhx2.S	LHX2
	slc4a11.S	SLC4A11
	dcp1a.S	DCP1A
	clasrp.L	CLASRP
	usp22.S	USP22
	rbm38.L	RBM38
	eif2b2.S	EIF2B2
	fgf20.S	FGF20
	g6pc1.2.S	G6PC
	bcl10.L	BCL10
	stx1a.S	STX1A
	LOC108703850	ZFP941
	hsd17b7.L	HSD17B7
	lpar1.L	LPAR1
	dgke.L	DGKE
	lasp1.L	LASP1
	tnmd.S	TNMD
	adora3.3.L	ADORA3
	mdh1b.L	MDH1B
	LOC108719563	H3F3A
	sema7a.L	SEMA7A
	bahcc1.L	BAHCC1
	efnb1.L	EFNB1
	lgals9c.L	LGALS9
	med15.S	MED15
	pars2.L	PARS2
	ostf1.L	OSTF1
	fmn2.L	FMN2
	h3c13.S	H3F3A
	proser1.L	PROSER1
	s1pr1.L	S1PR1
	ssbp1.L	SSBP1
	stard3.L	STARD3
	lamc1.L	LAMC1
	rnf146.S	RNF146
	cry2.L	CRY2
	bend3.S	BEND3
	tfg.S	TFG
	ercc5.L	ERCC5
	LOC108717923	SDHAF1
	XB5864909.S	RNF170
	tesk1.L	TESK1
	tmem54.L	TMEM54
	n4bp1.S	N4BP1
	vps37d.L	VPS37D
	g2e3.S	G2E3
	nipal2.L	NIPAL2
	grik5.S	GRIK5
	xpnpep2.L	XPNPEP2
	odad3.L	CCDC151
	xcl2.S	XCL1
	ghr.S	GHR
	tbc1d8b.L	TBC1D8B
	dmc1.L	DMC1
	ccnb2.S	CCNB2
	tgif2.S	TGIF2
	macf1.S	MACF1
	ppara.S	PPARA
	map3k13.L	MAP3K13
	kmt5b.S	KMT5B
	tmed4.L	TMED4
	rbm39.L	RBM39
	ppp1r13l.L	PPP1R13L
	prss16.S	PRSS16
	paqr5.L	PAQR6
	csnk1g1.L	CSNK1G1
	cntnap5.S	CNTNAP5A
	LOC108696037	A2M
	serpini2.L	SERPINI2
	LOC108716371	KY
	ppfia3.L	PPFIA3
	slc22a6.S	SLC22A20
	LOC108717038	PSMD10
	XB990656.L	ADAM9
	ntrk2.L	NTRK2
	mlf2.L	MLF2
	nop16.L	NOP16
	nup205.L	NUP205
	pycr3.L	PYCR3
	itln1al.L	ITLN1
	ackr3.L	ACKR3
	mrpl15.L	MRPL15
	lxn.S	LXN
	LOC108704197	ZFP534
	tmed5.S	TMED5
	samd4a.L	SAMD4A
	scarb1.L	SCARB1
	dennd5a.S	DENND5A
	rit1.L	RIT1
	vipr1.S	VIPR1
	ush1g.S	USH1G
	lnx1.L	LNX1
	aplf.L	APLF
	kif20b.S	KIF20B
	plxna1.L	PLXNA1
	tef.S	TEF
	fam167a.L	FAM167A
	ajap1.L	AJAP1
	csrnp2.L	CSRNP2
	drc3.L	DRC3
	zbtb45.S	ZBTB45
	calhm4.S	CALHM4
	neurl2.L	NEURL2
	stil.L	STIL
	tspan36.L	TSPAN3
	impdh1.L	IMPDH1
	marchf10.L	MARCH10
	rom1.L	PRPH2
	foxa1.S	FOXA1
	hcst.L	HCST
	pgrmc2.L	PGRMC2
	tbl3.L	TBL3
	LOC108699108	SLAMF9
	axin1.L	AXIN1
	LOC108716239	A4GNT
	padi2.L	PADI2
	mbd4.L	MBD4
	gabpb2.S	GABPB2
	spink2.S	SPINK1
	tuba1cl.3.S	TUBA1A
	cryab.L	CRYAB
	irf2bpl.S	IRF2BPL
	slc12a5.L	SLC12A5
	ndnfl1.1.S	NDNF
	cep57.S	CEP57
	tcap.L	TCAP
	morc2.S	MORC2A
	ednrb2.L	EDNRB
	tubb4b.S	TUBB4B
	dedd.S	DEDD
	zbtb22.L	ZBTB22
	txnl4b.S	TXNL4B
	mep1a.L	MEP1A
	rpl5.L	RPL5
	emg1.L	EMG1
	tsku.S	TSKU
	akt2.L	AKT2
	fam189a1.S	FAM189A1
	ppp1r14b.L	PPP1R14B
	aplp2.S	APLP2
	itga1.S	ITGA1
	sdhaf2.S	SDHAF2
	aqp3.S	AQP3
	rbsn.S	RBSN
	fbxo27.L	FBXO27
	sacm1l.L	SACM1L
	taf4b.L	TAF4B
	tfap2b.S	TFAP2B
	maip1.S	MAIP1
	LOC108703896	URGCP
	ptpn13.L	PTPN13
	bach1.S	BACH1
	med4.L	MED4
	pycard.S	PYCARD
	clic4.S	CLIC4
	tyk2.L	TYK2
	agpat3.S	AGPAT3
	ppp1r15a.L	PPP1R15B
	kiaa0513.S	KIAA0513
	spry2.L	SPRY2
	pds5b.L	PDS5B
	bag1.L	BAG1
	cyhr1.L	CYHR1
	mettl21ep.S	METTL21E
	tgm3l.5.L	TGM6
	gli2.L	GLI2
	fam98a.L	FAM98A
	mrrf.L	MRRF
	pak2.L	PAK2
	ptp4a3.S	PTP4A3
	kremen2.L	KREMEN2
	ptafr.L	PTAFR
	megf8.S	MEGF8
	prkd1.L	PRKD1
	polr3gl.L	POLR3GL
	gal.1.S	GAL
	spon2.S	SPON2
	XB5901519.L	TPRG1L
	fstl4.S	FSTL4
	LOC108700956	MIC13
	babam1.L	BABAM1
	mfap3l.S	MFAP3L
	erp29.S	ERP29
	uba1.S	UBA1
	LOC108719522	IGKV6-23
	asb12.2.S	ASB12
	tppp3.S	TPPP3
	adhfe1.S	ADHFE1
	grina.L	GRINA
	LOC108715719	TMEM238
	LOC108719919	ABCB4
	taf4b.S	TAF4B
	cbwd1.1.L	HTR7
	ccdc50.S	CCDC50
	LOC108702661	TRIM25
	fbxl3.S	FBXL3
	esd.L	ESD
	sh3gl2.L	SH3GL2
	kl.S	KL
	dtymk.S	DTYMK
	dipk1a.L	FAM69A
	LOC108695830	NXPE2
	chrm1.L	CHRM3
	LOC108719914	IGK-V19-17
	tmed10.L	TMED10
	XB5957215.L	OPN4
	ankrd54.L	ANKRD54
	cdk5rap2.L	CDK5RAP2
	steap2.S	STEAP2
	ppip5k2.L	PPIP5K2
	fut1.S	FUT1
	zc3h13.S	ZC3H13
	sfr1.L	SFR1
	adprh	ADPRH
	adamts3.S	ADAMTS3
	LOC108699649	S100A4
	tnnt1.L	TNNT1
	bean1.S	BEAN1
	LOC108719531	ZFP606
	vps26c.L	DSCR3
	LOC108701890	UMOD
	mrps36.S	MRPS36
	ywhae.S	YWHAE
	polh.S	POLH
	zc3h12b.L	ZC3H12B
	fah.L	FAH
	aco1.L	ACO1
	msrb3.L	MSRB3
	LOC108704703	PRMT1
	pabpc1l.L	PABPC1
	h2az1.S	H2AFZ
	trim3.S	TRIM3
	sertad2.S	SERTAD2
	kiaa1217.S	SKT
	fmo2.L	FMO2
	arhgap28.S	ARHGAP28
	bhlha15.S	BHLHA15
	cdh8.S	CDH8
	ube3a.L	UBE3A
	npy5r.L	NPY5R
	snd1.L	SND1
	cnn2.L	CNN2
	cdkn2c.S	CDKN2C
	arpp19.L	ARPP19
	emx1.L	EMX1
	mapk4.S	MAPK4
	prrg4.S	PRRG4
	clrn1.S	CLRN1
	tanc1-like.S	TANC1
	aifm1.L	AIFM1
	cela3a.L	CELA3B
	ahsg.S	AHSG
	slc2a1.S	SLC2A1
	tmem59.L	TMEM59
	specc1l.L	SPECC1L
	cpe.L	CPE
	slc16a12.S	SLC16A12
	plekhh2.L	PLEKHH2
	coro6.L	CORO6
	LOC108701074	NAIF1
	tmem159.S	TMEM159
	dusp22.L	DUSP22
	kbtbd8.L	KBTBD8
	ubl5.S	UBL5
	coil.L	COIL
	LOC108708508	PCDH9
	rpe65.L	RPE65
	faxc.L	FAXC
	ppp2r3a.L	PPP2R3A
	tmem203.L	TMEM203
	bsn.S	BSN
	adprh.S	ADPRH
	tbc1d13.L	TBC1D13
	lap3.L	LAP3
	rbm15.S	RBM15
	fam110b.S	FAM110B
	prkar1b.S	PRKAR1B
	map3k12.L	MAP3K12
	gcnt1.S	GCNT1
	ubr7.L	UBR7
	nkiras1.S	NKIRAS1
	casc3.S	CASC3
	cyrib.L	FAM49B
	ndc1.L	NDC1
	zbed4.S	ZBED4
	fam181a.L	FAM181A
	pnmt.L	PNMT
	chd1.L	CHD1
	klhl35.L	KLHL35
	LOC108710161	B3GALT2
	gys1.S	GYS1
	sash1.S	SASH1
	timm50.S	TIMM50
	snx6.L	SNX6
	map3k9.S	MAP3K9
	reep1.L	REEP1
	eif4a2.L	EIF4A2
	mespb.L	MESP1
	actn1.S	ACTN1
	wdtc1.S	WDTC1
	ctbs.L	CTBS
	sdc2.S	SDC2
	xab2.L	XAB2
	etv1.S	ETV1
	LOC108714003	HTR3A
	tnfrsf17.L	TNFRSF17
	nav3.L	NAV3
	abhd16a.S	ABHD16A
	ptprd.L	PTPRD
	serinc4.S	SERINC4
	dcdc2.L	DCDC2
	sbk1l.S	SBK1
	slc43a2.S	SLC43A2
	nexn.L	NEXN
	ncapd2.S	NCAPD2
	rnf128.S	RNF128
	best1.S	BEST1
	fubp1.L	FUBP1
	eogt.L	EOGT
	sf3b5.S	SF3B5
	atg4c.L	ATG4C
	gnpda1.L	GNPDA1
	gadd45gip1.S	GADD45GIP1
	kdrl.L	FLT1
	me2.L	ME2
	ndufb4.L	NDUFB4
	xpnpep3.L	XPNPEP3
	tmprss4.S	TMPRSS4
	dnajc16.S	DNAJC16
	trappc10.S	TRAPPC10
	gdi3.L	GDI1
	tgds.L	TGDS
	lig3.L	LIG3
	wnt1.L	WNT1
	large2.L	LARGE1
	lemd3.S	LEMD3
	pdcl.S	PDCL
	aftph.S	AFTPH
	ndrg3.S	NDRG3
	aldh1l2.L	ALDH1L2
	blm.L	BLM
	LOC108710886	PCDHGC5
	wnt10b.S	WNT10B
	ankh.S	ANKH
	tfap2e.L	TFAP2E
	chd7.S	CHD7
	nkpd1.S	NKPD1
	XB5835883.S	ACD
	LOC108702355	TRIM69
	bivm.L	BIVM
	pou3f3.S	POU3F3
	kiaa1456l.L	TRMT9B
	sub1.S	SUB1
	LOC108711821	LAMP2
	drap1.L	DRAP1
	smc1a.S	SMC1A
	XB5843935.L	KCTD12B
	amt.L	AMT
	slain2l.L	SLAIN2
	twf1.S	TWF1
	ctrb2.L	CTRB1
	dzip1.L	DZIP1
	gucy1a1.S	GUCY1A1
	ankrd46.S	ANKRD46
	yy1.S	YY1
	LOC108700634	OLFR366
	sema3d.S	SEMA3D
	ogfod3.L	OGFOD3
	ubap1.S	UBAP1
	rpgrip1.S	RPGRIP1L
	hoxc10.L	HOXC10
	LOC108710354	CD209F
	cox10.S	COX10
	bcar1.S	BCAR1
	yipf4.L	YIPF4
	snx29.L	SNX29
	XB5797209.L	CA15
	LOC108716210	TRIM59
	flt3lg.L	FLT3LG
	LOC108713489	CCDC17
	fam114a1.L	FAM114A1
	ffcskk.L	FUK
	znf281.L	ZNF281
	arih2.S	ARIH2
	slc43a1.L	SLC43A1
	otos.L	OTOS
	uts2rl3.S	UTS2R
	npy2r-like.1.L	NPY2R
	znf574.L	ZNF574
	pdzk1.S	PDZK1
	LOC108697994	NPTX2
	znf292.S	ZFP292
	cbfb.L	CBFB
	bnip3l.L	BNIP3L
	fut8.L	FUT8
	LOC108695611	IGHV2-9
	pbdc1.S	PBDC1
	sox3.S	SOX3
	psma2.L	PSMA2
	atp6v1a.L	ATP6V1A
	bphl.L	BPHL
	gpatch3.L	GPATCH3
	cttnbp2.S	CTTNBP2
	sema6a.S	SEMA6A
	guk1.L	GUK1
	gja10.L	GJA10
	megf6.S	MEGF6
	LOC108702914	TMEM198
	spty2d1.S	SPTY2D1
	arhgef11.L	ARHGEF11
	pigm.L	PIGM
	LOC108702641	TUBB2B
	tbxa2r.L	TBXA2R
	polr3k.S	POLR3K
	nuf2.S	NUF2
	zc3h12a.L	ZC3H12A
	spry1.S	SPRY1
	iqub.L	IQUB
	pmepa1.S	PMEPA1
	cask.L	CASK
	ndufa4.L	NDUFA4
	LOC108696636	ZFP398
	cox6a1.S	COX6A1
	sos1.L	SOS1
	utp15.L	UTP15
	parva.S	PARVA
	LOC108696412	NXPE2
	depdc1b.L	DEPDC1B
	phf10.S	PHF10
	tmem104.L	TMEM104
	XB1001290.L	GOLGB1
	prune2.S	PRUNE2
	ndufc1.L	NDUFC1
	sh3tc2.L	SH3TC2
	irak4.L	IRAK4
	pkig.S	PKIG
	ormdl2.L	ORMDL2
	aadat.L	AADAT
	rsad1.L	RSAD1
	fzd10.L	FZD10
	rabif.S	RABIF
	cxcr4.S	CXCR4
	pkia.S	PKIA
	pax8.L	PAX8
	fam83f.L	FAM83F
	fhl3.L	FHL3
	ube2t.S	UBE2T
	XB5730431.L	GPR143
	pea15.S	PEA15
	ctsc.S	CTSC
	pudp.L	PUDP
	piezo1.L	PIEZO1
	slco1c1.L	SLCO1C1
	bcl2l10.S	MCL1
	hao1.L	HAO1
	abcg1.L	ABCG1
	loxl1.S	LOXL1
	gja7.S	GJC1
	sgo1.L	SGO1
	nckap1l.L	NCKAP1L
	LOC108695568	TRIM14
	cebpe.S	CEBPE
	tmem38b.S	TMEM38B
	f2.S	F2
	chrna2.L	CHRNA2
	maea.L	MAEA
	XB5907626.L	FABP6
	tspan7.S	TSPAN7
	ifnar2.2.L	IL20RA
	nmu.L	NMU
	slc7a4.L	SLC7A4
	atl2.L	ATL2
	vps26a.S	VPS26A
	renbp.L	RENBP
	fam50a.L	FAM50A
	LOC108695810	GLYAT
	mrps12.L	MRPS12
	ephb2.L	EPHB2
	ush1c.L	USH1C
	LOC108705637	MCOLN3
	cbr1.2.S	CBR1
	ifi30.S	IFI30
	cab39.S	CAB39
	LOC108703945	URGCP
	c16orf71.L	NME7
	hbp1.L	HBP1
	adamts6.S	ADAMTS6
	snrpg.L	SNRPG
	lhx1.S	LHX1
	LOC108701749	P2RX7
	klhdc4.L	KLHDC4
	orai1.L	ORAI2
	htr7.L	HTR7
	znf711.S	ZNF711
	cdh1.L	CDH1
	gimd1-like.L	GIMD1
	sumf1.L	SUMF1
	LOC108708079	SPRTN
	pde6h.S	PDE6H
	gpx1.S	GPX1
	itm2a.S	ITM2A
	zbtb43.S	ZBTB43
	tbx20.L	TBX20
	rhoc.L	RHOC
	acly.S	ACLY
	cst3.S	CST3
	myh1-3-2.L	MYH4
	slc25a30.S	SLC25A30
	gprc5cl2.L	GPRC5C
	ctss.2.L	CTSS
	clec16a.L	CLEC16A
	rbm24.S	RBM24
	mier2.S	MIER2
	LOC108703198	IMPG2
	dctn4.S	DCTN4
	XB5863530.S	HSD17B12
	fam91a1.L	FAM91A1
	hook1.S	HOOK1
	rbms1.S	RBMS1
	medag.L	MEDAG
	LOC100137665	FCN2
	top1.1.S	TOP1
	adnp.L	ADNP
	adamdec1.L	ADAM12
	LOC108696725	PRDM9
	sf3b3.S	SF3B3
	relt.L	RELT
	zic2.S	ZIC2
	efna2.L	EFNA2
	b3gat2.S	B3GAT2
	loxl3.S	LOXL3
	c1qtnf9b.L	ADIPOQ
	thrb.S	THRB
	LOC108719471	TRIM80
	mcm6.2.L	MCM6
	znf385a.L	ZNF385A
	vps53.L	VPS53
	kif17.L	KIF17
	cry4.L	CRY1
	ppp1r17.L	PPP1R17
	cemip2.L	TMEM2
	socs2.S	SOCS2
	pof1b.L	POF1B
	dnajc13.S	DNAJC13
	LOC108703554	NXPE5
	LOC108714583	IGSF6
	nfib.L	NFIB
	abraxas2.L	ABRAXAS2
	ralgapa1.S	RALGAPA1
	mis18bp1a	MIS18BP1
	nodal1.L	NODAL
	rin1.S	RIN1
	pik3r4.L	PIK3R4
	artn.S	ARTN
	msantd4.S	MSANTD4
	b3gat1l.L	B3GAT1
	ahcy.L	AHCY
	mab21l2.S	MAB21L2
	ctif.L	CTIF
	habp4.S	HABP4
	atg2b.S	ATG2B
	siah3.L	SIAH3
	slc17a7.L	SLC17A6
	usp9x.S	USP9X
	foxd4l1.1.L	FOXD3
	mki67.S	MKI67
	rab25.S	RAB25
	rnf38.S	RNF38
	smoc1.L	SMOC1
	LOC108703528	CNTROB
	LOC108713262	KCTD16
	gas2l1.L	GAS2L1
	gad1.2.S	GAD1
	creg1.L	CREG1
	cyp3a4.2.L	CYP3A13
	irf2bpl.L	IRF2BPL
	coq8a.L	COQ8A
	pfn1.L	PFN2
	lsm1.S	LSM1
	phldb3.S	PHLDB3
	slc25a32.L	SLC25A32
	galk1.L	GALK1
	plpp7.L	PLPP7
	rps27a.S	RPS27A
	cep350.S	CEP350
	mrpl37.L	MRPL37
	tead4.L	TEAD1
	akr1a1.S	AKR1A1
	arf6.2.S	ARF6
	actr1a.L	ACTR1A
	krt78.2.L	KRT1
	slc23a3.S	SLC23A3
	atad5.L	ATAD5
	psmd14.L	PSMD14
	patl1.L	PATL1
	atxn7.S	ATXN7
	hes5.6.L	HES5
	oprl1.S	OPRL1
	mtss1l.S	MTSS1L
	jchain.L	JCHAIN
	col6a2.L	COL6A2
	fan1.L	FAN1
	wdr41.L	WDR41
	sncb.L	SNCB
	rag1.L	RAG1
	trh.S	TRH
	pld1.S	PLD1
	chchd3.L	CHCHD3
	grk1.L	GRK1
	opn7b.S	OPN5
	akr1c1.L	AKR1C6
	snrnp200.S	SNRNP200
	wdr59.L	WDR59
	pten.L	PTEN
	hoxa11.L	HOXA11
	ube2f.S	UBE2F
	stag2.L	STAG2
	ets1.L	ETS1
	zdhhc20.S	ZDHHC20
	mcm10.L	MCM10
	dus2.L	DUS2
	ssr1.L	SSR1
	glrb.S	GLRB
	galnt13.S	GALNT13
	ddx39a.S	DDX39A
	vps33a.S	VPS33A
	eef1a2.L	EEF1A2
	pccb.L	PCCB
	cmpk1.S	CMPK1
	chsy1.S	CHSY1
	slitrk5.S	SLITRK5
	paip2b.S	PAIP2B
	hipk3.L	HIPK3
	LOC108716231	EP400
	slc35d2.S	SLC35D2
	n4bp3.L	N4BP3
	mettl7a.2.L	METTL7A1
	papola.S	PAPOLA
	lonp1.L	LONP1
	ccl20.L	CCL20
	rbm12.L	RBM12
	hes5.8.L	HES5
	nfat5.L	NFAT5
	map3k10.L	MAP3K10
	lekr1.L	LEKR1
	mtm1.S	MTM1
	camsap2.S	CAMSAP2
	plin3.L	PLIN3
	zfand4.S	ZFAND4
	medag.S	MEDAG
	cela1.1.L	CELA1
	tcn2.S	TCN2
	lim2.L	LIM2
	arhgap11a.2.L	ARHGAP11A
	sh3glb1.L	SH3GLB1
	tfcp2l1.S	TFCP2L1
	tmeff2.S	TMEFF2
	sin3a.S	SIN3A
	XB22169518.L	WFDC8
	prepl.L	PREPL
	fermt1.S	FERMT1
	ilf3.S	ILF3
	prrt3-like.S	PRRT3
	ptpn18.S	PTPN18
	ctsv.L	CTSL
	rbm6.L	RBM6
	pcmtd2.S	PCMTD2
	LOC108701155	HIC1
	hes5.8.S	HES5
	mrps7.L	MRPS7
	rhobtb1.S	RHOBTB1
	eif4e.L	EIF4E
	evi5.L	EVI5
	gmppb.L	GMPPB
	traf6.S	TRAF6
	rhbdf1.S	RHBDF1
	kcnn1.S	KCNN2
	cnpy1.L	CNPY2
	dpysl5.S	DPYSL5
	arhgap5.S	ARHGAP5
	nedd9.S	NEDD9
	LOC108713003	STRA6L
	gpr153.L	GPR153
	LOC108719117	MAS1
	lrsam1.S	LRSAM1
	n4bp3.S	N4BP3
	LOC108699501	INMT
	pam.S	PAM
	aldob.S	ALDOB
	cct2.S	CCT2
	zdhhc8.L	ZDHHC8
	pla2g15.S	PLA2G15
	slc7a14.S	SLC7A14
	cyp27c1.S	CYP27B1
	ddx58.L	DDX58
	pxdc1.L	PXDC1
	mlph.S	MLPH
	ptk2b.S	PTK2B
	cfap157.L	CFAP157
	h2ax.lS	HIST2H2AB
	LOC108696120	D7ERTD443E
	LOC100036818	FTH1
	mmp16.S	MMP16
	twist2.S	TWIST2
	rasgrf2.L	RASGRF2
	rfwd3.S	RFWD3
	ppic.S	PPIC
	atp5me.S	ATP5I
	nipsnap1.S	NIPSNAP1
	arhgap29.S	ARHGAP29
	LOC108704519	RXFP1
	espn.L	ESPN
	st6galnac2.S	ST6GALNAC2
	alpl.L	ALPL
	sec14l3.S	SEC14L2
	rpp25l.S	RPP25L
	fbxo38.L	FBXO38
	agap1.L	AGAP1
	toe1.L	TOE1
	ptpre.L	PTPRE
	nop16.S	NOP16
	ndufaf5.L	NDUFAF5
	enpep.S	ENPEP
	LOC108700853	KANSL1
	trim62.S	TRIM69
	znf319.S	ZNF319
	krt51.L	KRT10
	rbm22.S	RBM22
	senp8.S	SENP8
	XB5946283.L	FCRL5
	abhd5.S	ABHD5
	nr1i3.S	NR1I2
	brf1.L	BRF1
	eef1a2.S	EEF1A2
	ttc9b.S	TTC9B
	tbca.S	TBCA
	tnfaip8l2.S	TNFAIP8L2
	prpf40b.L	PRPF40B
	agmat.S	AGMAT
	klhl15.L	KLHL15
	nfe2l1.S	NFE2L1
	sat1.L	SAT1
	arhgap29.L	ARHGAP29
	rcn3.S	CALU
	f2rl1.S	F2RL1
	bdkrb2.L	BDKRB2
	grk4.L	GRK6
	sdha.S	SDHA
	LOC108703804	HIST1H3B
	aifm2.L	AIFM2
	alx4.L	ALX4
	ppt2l.L	PPT2
	zc3h12a.S	ZC3H12A
	ttc9c.L	TTC9C
	ccdc65.S	CCDC65
	hcn2.S	HCN2
	gdi2.L	GDI2
	ak6.S	AK6
	brpf1.L	BRPF1
	pomgnt2.L	POMGNT2
	gngt1.L	GNGT1
	LOC108705918	NRK
	rfx2.L	RFX2
	fam193a.L	FAM193A
	rps6ka4.L	RPS6KA4
	nlrp3.L	NLRP6
	ubl7.L	UBL7
	znf804a.L	ZNF804A
	qser1.S	QSER1
	pop1.L	POP1
	gnb4.S	GNB4
	mfap5.S	MFAP5
	mtus1.L	MTUS1
	gpc5.L	GPC5
	tmem101.L	TMEM101
	ccr7.S	CCR7
	atp11c.L	ATP11C
	st6galnac6.S	ST6GALNAC6
	zbtb14.S	ZBTB14
	arf6.L	ARF6
	slc3a1.L	SLC3A1
	LOC108719087	P2RX7
	chd5.L	CHD5
	atp6v1g3.S	ATP6V1G3
	edc3.L	EDC3
	ist1.S	IST1
	grk4.S	GRK6
	apip.S	APIP
	rps5.L	RPS5
	g67.L	KIT
	lrrc8b.L	LRRC8B
	tmem203.S	TMEM203
	gem.L	GEM
	cela1.4.L	CELA1
	agbl5.L	AGBL5
	LOC108717021	TRPV6
	dnttip1.L	DNTTIP1
	grin2c.S	GRIN2C
	ybey.L	YBEY
	ccl4.L	CCL4
	nkx3-3.L	NKX3-2
	XB5899916.L	TM4SF5
	gatd3alc.1.L	D10JHU81E
	LOC108697146	PNLIPRP1
	ccnj.L	CCNJ
	capn5.L	CAPN5
	slc17a9.L	SLC17A9
	znf512b.S	ZFP512B
	ercc6l2.L	ERCC6L2
	tcf21.L	TCF21
	slc2a13.L	SLC2A13
	casr.S	CASR
	cd86.L	CD86
	gtpbp8.L	GTPBP8
	nlk.S	NLK
	sprtn.S	SPRTN
	cspg5.S	CSPG5
	aqp1.L	AQP1
	kiaa0895.L	KIAA0895
	gab3.S	GAB3
	cct4.S	CCT4
	rbm38.S	RBM38
	LOC108699795	GPR68
	usp1.S	USP1
	e4f1.L	E4F1
	LOC108710369	B3GALT2
	enpp7-l.L	ENPP7
	LOC108696147	2310034G01RIK
	LOC108714365	FAM163A
	b3gnt5.S	B3GNT5
	prelid3b.L	PRELID3B
	psmb4.L	PSMB4
	rac3.S	RAC1
	usb1.L	USB1
	LOC108716651	TECTA
	apoa1.S	APOA1
	sftpc.L	SFTPC
	klhl23.L	KLHL23
	trpc1.L	TRPC1
	cacnb2.S	CACNB2
	pls1.L	PLS1
	septin7.S	SEPT7
	esco1.L	ESCO1
	ocm3.S	PVALB
	jade2.L	JADE2
	arhgap17.S	ARHGAP17
	bmper.L	BMPER
	ror2.L	ROR2
	slc30a9.S	SLC30A9
	LOC108701070	ARHGAP39
	cds2.L	CDS2
	mdfi.S	MDFIC
	ube2w.S	UBE2W
	cfap74.L	CFAP74
	nbl1.L	NBL1
	pgm3.L	PGM3
	jak2.L	JAK2
	pstpip1.S	PSTPIP1
	cldn22.L	CLDN22
	mc1r.S	MC1R
	aox1.S	AOX1
	sem1.S	SEM1
	glrx.L	GLRX
	pglyrp1.L	PGLYRP1
	adgrf1.L	ADGRF5
	gcm1.S	GCM1
	dnaja4.2.S	DNAJA4
	LOC108698123	4933430I17RIK
	prkar1b.L	PRKAR1B
	ctss.S	CTSS
	cfap52.L	CFAP52
	notch2.L	NOTCH2
	fam174a.L	FAM174A
	rnf223.S	RNF223
	sirt7.L	SIRT7
	tdp2.S	TDP2
	foxn2.L	FOXN2
	LOC108710639	CLEC4A4
	phgdh.S	PHGDH
	mfap1.S	MFAP1A
	wdfy2.L	WDFY2
	phf13.S	PHF13
	bclaf1.S	BCLAF1
	fmo5.1.L	FMO5
	LOC108697204	P2RX7
	mief2.L	MIEF2
	ackr3.S	ACKR3
	unc5a.S	UNC5A
	pkib.L	PKIA
	gtf2i.S	GTF2I
	entpd4.S	ENTPD4
	LOC108709107	ZDHHC2
	fabp2.L	FABP2
	nfyb.S	NFYB
	ptger3.L	PTGER3
	arhgap42.S	ARHGAP42
	sigirr.S	SIGIRR
	slc39a7.L	SLC39A7
	pax9.L	PAX9
	ndufb6.S	NDUFB6
	rtn2.S	RTN2
	tm9sf4.L	TM9SF4
	lin52.L	LIN52
	ly75.L	LY75
	cops3.L	COPS3
	nt5dc3.S	NT5DC3
	grin3a.S	GRIN3A
	usp4.S	USP4
	zbtb47.S	ZFP651
	ube2l3.L	UBE2L3
	arrdc3.S	ARRDC3
	atp5f1b.S	ATP5F1B
	LOC108706924	PKN2
	traf7.S	TRAF7
	trpm7.S	TRPM7
	tmtc2.L	TMTC2
	exoc1l.S	EXOC1L
	ogdh.S	OGDH
	nif3l1.S	NIF3L1
	plcd4.S	PLCD4
	tnfrsf11b.S	TNFRSF11B
	lrrc28.L	LRRC28
	ndufb8.L	NDUFB8
	krtcap3.L	KRTCAP3
	foxj3.L	FOXJ3
	LOC108716915	COL9A1
	slc27a6.L	SLC27A6
	nodal5.8.L	NODAL
	rplp0.S	RPLP0
	wdr3.S	WDR3
	mrpl3.S	MRPL3
	syngr1.S	SYNGR1
	LOC108703753	FAM135A
	foxred1.L	FOXRED1
	tax1bp1.S	TAX1BP1
	dph7.L	DPH7
	mxd1.L	MXD1
	mfsd14a.L	MFSD14A
	stmnd1.L	STMND1
	rbfox2.S	RBFOX2
	lclat1.S	LCLAT1
	serinc2.S	SERINC2
	sec23a.S	SEC23B
	slc38a6.L	SLC38A6
	XB5871033.L	C1GALT1
	bbip1.L	BBIP1
	dclk3.L	DCLK3
	LOC108714350	ABO
	clec3b.S	CLEC3B
	LOC108709050	OLFR429
	nol4.L	NOL4
	b4galnt1.L	B4GALNT1
	nid1.S	NID1
	mgc69353.L	CYP2F2
	ube2h.S	UBE2H
	cdca2-like.S	CDCA2
	bod1l1.L	BOD1L
	h3-5.L	H3F3A
	sra1.L	SRA1
	LOC108708731	CEP126
	znf346.S	ZNF346
	pfkfb1.S	PFKFB1
	pde6b.L	PDE6B
	tfdp2.S	TFDP2
	tnfrsf19.S	TNFRSF19
	fbxw9.S	FBXW9
	uevld.L	UEVLD
	tmem56.2.L	TMEM56
	scx.S	SCX
	dok7.L	DOK7
	mgarp.L	MGARP
	phf20.S	PHF20
	tox.L	TOX
	tgif1.L	TGIF1
	gzmak.L	GZMA
	mettl9.L	METTL9
	arhgap12.L	ARHGAP12
	rnf208.L	RNF208
	abcd2.S	ABCD2
	sde2.L	SDE2
	rpl8.L	RPL8
	ccdc13.L	CCDC13
	mns1.S	MNS1
	lgals8.S	LGALS8
	itm2a.L	ITM2A
	frmd3.L	FRMD3
	optc.S	OPTC
	bdnf.S	BDNF
	LOC108702883	PARP14
	ppm1h.S	PPM1H
	islr2.L	ISLR2
	tmem19.L	TMEM19
	map3k3.L	MAP3K3
	gpr137b.L	GPR137B
	mix23.S	CCDC58
	znf318.L	ZNF318
	marveld3.L	MARVELD3
	neo1.L	NEO1
	inhbb.S	INHBB
	acp1.L	ACP1
	pou2af1.L	POU2AF1
	tmem63a.L	TMEM63A
	LOC108715069	AG2
	vps28.S	VPS28
	tusc2.L	TUSC2
	arsh.L	STS
	dpy30.L	DPY30
	mfsd9.L	MFSD9
	LOC108717148	A4GNT
	lifr.L	LIFR
	nsmce1.L	NSMCE1
	chst6.L	CHST5
	dlx5.L	DLX5
	cd36.L	CD36
	thumpd2.L	THUMPD2
	gpr45.S	GPR45
	snrpf.S	SNRPF
	pdhx.S	PDHX
	LOC733324	CPB1
	tet3.S	TET3
	skil.L	SKIL
	mal2.S	MAL2
	ehd4.L	EHD4
	dag1.L	DAG1
	ccnd2.L	CCND2
	tap2.L	TAP2
	kiaa0753.S	KIAA0753
	nr3c2.S	NR3C2
	LOC108704531	GM14139
	ubtf.S	UBTF
	znf219.S	ZNF219
	rflcii.S	INSL3
	fstl3.S	FSTL3
	xrcc1.L	XRCC1
	lin7a.L	LIN7A
	gtf2f1.L	GTF2F1
	rapgef6.S	RAPGEF6
	mfsd14b.L	MFSD14A
	usp6nl2.S	USP6NL
	scml4.L	SCML4
	usp47.S	USP47
	atox1.L	ATOX1
	sctr.S	SCTR
	psmg4.S	PSMG4
	sfrpx.L	SFRP2
	cers3.L	CERS2
	aup1.S	AUP1
	sdhd.L	SDHD
	retn.1.S	RETNLB
	XB991396.S	GPRC6A
	marveld1.L	MARVELD1
	grin2b.S	GRIN2B
	LOC108696166	ZFYVE27
	nkap.L	NKAPL
	MGC52899	FAM3D
	ccn1l.L	CYR61
	LOC108699098	OLFR1109
	f2rl3.L	F2RL3
	rmdn2.S	RMDN2
	usp7.L	USP7
	washc4.L	WASHC4
	klhl7.S	KLHL7
	ccdc178.L	CCDC178
	lrtm2.S	LRTM2
	cpeb1.L	CPEB1
	iqcc-like.L	IQCC
	tmem168.L	TMEM168
	pbx2.S	PBX2
	pax10.L	PAX6
	ptbp1.L	PTBP1
	pstpip2.L	PSTPIP2
	gzma.L	GZMA
	scrn1.L	SCRN1
	ankrd22.L	ANKRD22
	arglu1.S	ARGLU1
	ctdnep1.S	CTDNEP1
	rab22a.L	RAB22A
	hapln1.L	HAPLN1
	ehmt2.L	EHMT2
	wdr4.S	WDR4
	rps3a.L	RPS3A
	trafd1.L	TRAFD1
	ephx1.L	EPHX1
	hebp2.S	HEBP2
	fhit.L	FHIT
	dmd.2.S	DMD
	crmp1.L	CRMP1
	wdr47.S	WDR47
	fam3b.L	FAM3B
	asb11.L	ASB11
	nmt1.S	NMT1
	ckap2.S	CKAP2
	osr1.L	OSR1
	cep76.L	CEP76
	il10rb.S	IL10RB
	pdgfa.L	PDGFA
	ficd.S	FICD
	pfdn1.S	PFDN1
	krt55.L	KRT10
	adcy8.L	ADCY8
	nodal5.7.L	NODAL
	sowahb.S	SOWAHB
	nipbl.L	NIPBL
	tspan5.L	TSPAN5
	dync2i1.L	WDR60
	inpp5a.1.S	INPP5A
	krt78.2.S	KRT5
	LOC108705608	HTR2B
	nop14.L	NOP14
	capn13.S	CAPN13
	LOC108700630	TUNAR
	ell2.S	ELL2
	pkn1.L	PKN2
	tmed1.L	TMED1
	vps35.S	VPS35
	LOC108697842	ARHGEF19
	rpl12.S	RPL12
	pym1.L	PYM1
	mapk14.S	MAPK14
	yif1b.S	YIF1B
	sim2.L	SIM2
	mafg.L	MAFG
	gpld1.L	GPLD1
	dact1.L	DACT1
	kcns1.S	KCNS1
	pdss1.L	PDSS1
	LOC108719158	CTXN3
	zbtb5.L	ZBTB5
	fth1.2.L	FTH1
	tmem150a.L	TMEM150A
	cspg4.L	CSPG4
	adad2.S	ADAD2
	ulk1.S	ULK1
	LOC108715191	CPT1A
	gpr17.L	GPR17
	dmd.1.L	DMD
	grem1.L	GREM1
	scyl3.S	SCYL3
	dnajc4.L	DNAJC4
	LOC108698958	SYCN
	LOC108699593	SLAMF9
	usp6nl.L	USP6NL
	vkorc1.S	VKORC1L1
	pdia6.L	PDIA6
	LOC108707656	TIGIT
	g6pc1.1.S	G6PC
	phpt1.L	PHPT1
	clcn3.L	CLCN3
	LOC108705499	LY9
	chchd4.L	CHCHD4
	birc2.L	BIRC2
	atp8b2-like.L	ATP8B5
	rgs4.S	RGS4
	LOC108704702	HMCN2
	fanca.L	FANCA
	hibch.L	HIBCH
	b3galt2l.L	B3GALT2
	ctdspl2.S	CTDSPL2
	ppip5k1.L	PPIP5K1
	parp9.L	PARP9
	lamp1.L	LAMP1
	LOC108718782	SELENOO
	sephs1.L	SEPHS1
	tmem258.L	TMEM258
	nme9.L	NME9
	wdr31.L	WDR31
	gab3.L	GAB3
	mbtd1.L	MBTD1
	dnah3.S	DNAH3
	tmem132a.L	TMEM132A
	tcerg1l.L	TCERG1L
	srpra.L	SRPRA
	cyp2a6.11.S	CYP2G1
	mthfd2l.L	MTHFD2L
	mpdz.L	MPDZ
	exoc4.L	EXOC4
	idh2.S	IDH2
	cecr2.L	CECR2
	mob4.L	MOB4
	pgd.S	PGD
	afg1l.L	AFG1L
	mkks.L	MKKS
	ppp1r8.L	PPP1R8
	raph1.S	RAPH1
	ahsa1.S	AHSA1
	pa2g4.S	PA2G4
	cldn15.1.S	CLDN15
	fshb.S	FSHB
	gpr63.L	GPR63
	ssr4.S	SSR4
	naa40.L	NAA40
	dtna.L	DTNA
	col20a1.L	COL20A1
	ccdc6.L	CCDC6
	sema4g.L	SEMA4G
	mdc1.L	MDC1
	sebox.L	SEBOX
	figla.L	FIGLA
	LOC108716650	EIF2AK2
	lmo1.S	LMO1
	usp19.L	USP19
	gp1bb.S	GP1BB
	ndufs3.L	NDUFS3
	kntc1.L	KNTC1
	pnpla4.L	PNPLA3
	g6pc3.1.L	G6PC3
	prlr.S	PRLR
	smpd3.S	SMPD3
	LOC108709733	STAG2
	eya3.L	EYA3
	slc34a3.L	SLC34A2
	LOC108695626	TRAV6-5
	rnf115.L	RNF115
	gpa33.S	GPA33
	kcnrg.L	KCNRG
	sfxn4.L	SFXN4
	naga.L	NAGA
	stac.L	STAC
	hydin.S	HYDIN
	slc2a6.L	SLC2A6
	noct.L	NOCT
	LOC108706640	SMIM31
	mamld1.L	MAMLD1
	cdh24.S	CDH24
	rpa2.S	RPA2
	hnrnpa0.L	HNRNPA0
	LOC108714422	FRRS1
	tmem35b.S	TMEM35B
	gjd3.L	GJD3
	grap.L	GRAP
	rab31.S	RAB31
	fastkd5.S	FASTKD5
	ppfia2.L	PPFIA2
	ngef.L	NGEF
	a4gnt.L	A4GNT
	cebpg.S	CEBPG
	znf674.S	GM14443
	cul2.S	CUL2
	acsf3.S	ACSF3
	tesk2.L	TESK2
	ppp3r1.L	PPP3R1
	fbxw10.L	FBXW10
	ctgfl.L	CTGF
	hspa14.S	HSPA14
	rnf152.S	RNF152
	aqp11.L	AQP11
	limk1.S	LIMK1
	ptcd1.L	PTCD1
	tmtops2.S	OPN3
	appbp2.S	APPBP2
	map1lc3a.L	MAP1LC3A
	mrps17.L	MRPS17
	dcakd.S	DCAKD
	ppp1cb.L	PPP1CB
	asmtl.L	ASMT
	LOC108718345	SLPI
	LOC108699681	ZDHHC17
	pdgfrl.2.L	PDGFRL
	rgs3.S	RGS3
	stambp.L	STAMBP
	syt8.S	SYT2
	prr18.S	PRR18
	faim.S	FAIM
	fam180a.S	FAM180A
	psmb9.S	PSMB9
	ehd2.L	EHD2
	prps1.L	PRPS1
	rrp9.S	RRP9
	serhl.L	SERHL
	tspan3.L	TSPAN3
	gmppa.S	GMPPA
	eya3.S	EYA3
	MGC75752.S	FTH1
	cnp.S	CNP
	crygn.S	CRYGN
	pah.L	PAH
	tbc1d20.2.L	TBC1D20
	znf148.L	ZNF148
	bckdha.L	BCKDHA
	lin9.L	LIN9
	LOC108708333	NUPR2
	krt15.1.S	KRT15
	kcnh4.S	KCNH4
	t2r9.L	TAS2R40
	setbp1.S	SETBP1
	tfeb.S	TFEB
	smad9.L	SMAD9
	tmed7.S	TMED7
	rrp7a.S	RRP7A
	cd81.S	CD81
	lrrc59.S	LRRC59
	sh3d21.L	CD2AP
	LOC108704522	GPR83
	ybx2.L	YBX2
	plcxd2.L	PLCXD2
	nxn.S	NXN
	cbx5.L	CBX5
	setd5.L	SETD5
	lrig3.S	LRIG3
	ikzf1.L	IKZF1
	cyp27a1	CYP27A1
	kcnc2.L	KCNC2
	acsbg1.L	ACSBG1
	wdr6.L	WDR6
	nr4a2.L	NR4A2
	ak4.S	AK4
	cdc14b.L	CDC14B
	b4galnt4.S	B4GALNT4
	LOC108714029	CHST5
	hba3.L	HBZ
	gabpb1.L	GABPB1
	slc45a1.S	SLC45A1
	vipr2.L	VIPR2
	mms19.L	MMS19
	LOC108710221	PCDHGB2
	pex10.S	PEX10
	snx21.L	SNX21
	ash2l.S	ASH2L
	fbxo6.S	FBXO44
	LOC108703281	PRSS27
	triqk.L	TRIQK
	tmem123.L	TMEM123
	kdm2a.L	KDM2A
	slc35a5.L	SLC35A5
	med10.S	MED10
	mss51.L	MSS51
	rtp3d.S	RTP3
	snu13.S	SNU13
	LOC108696140	GSTO2
	rpgrip1l.L	RPGRIP1L
	ndufb7.S	NDUFB7
	t2r5.L	TAS2R40
	tmem41b.S	TMEM41B
	npepps.S	NPEPPS
	ogfod1.L	OGFOD1
	axl.S	AXL
	pank1.S	PANK1
	LOC108712214	TICAM1
	egfr.S	EGFR
	retreg2.L	RETREG2
	septin2.S	SEPT2
	galr3.S	GALR2
	pax4.L	PAX4
	ccdc39.L	CCDC39
	cfap36.L	CFAP36
	csnk1g1.S	CSNK1G1
	slc35a3.2.L	SLC35A3
	plekha2.S	PLEKHA2
	htr2b.L	HTR2B
	treh.L	TREH
	LOC108710076	OLFR385
	LOC108698499	TM9SF2
	snx16.S	SNX16
	gata4.S	GATA4
	stk32c.S	STK32C
	rora.L	RORA
	tiprl.L	TIPRL
	ftmt.S	FTH1
	fbxo10.L	FBXO10
	ddx18.L	DDX18
	slc44a1.S	SLC44A1
	LOC108713917	RD3
	rps13.S	RPS13
	prmt7.L	PRMT7
	pitx2.S	PITX2
	rpia.L	RPIA
	mthfr.L	MTHFR
	nrdc.L	NRDC
	gid4.L	GID4
	pafah2.L	PAFAH2
	spryd7.L	SPRYD7
	dusp10.S	DUSP10
	c1qb.L	C1QB
	sema4c.S	SEMA4C
	nkrf.S	NKRF
	selenos.S	SELENOS
	fsd1l.S	FSD1L
	ykt6.L	YKT6
	st3gal3.S	ST3GAL3
	suclg2.L	SUCLG2
	plekha1.L	PLEKHA1
	lgals2.L	LGALS2
	nanp.L	NANP
	LOC108715553	ZDHHC2
	jag2.S	JAG2
	znf143.L	ZNF143
	ndufb1.S	NDUFB1
	rgs17.S	RGS17
	dis3l2.L	DIS3L2
	rpl15.S	RPL15
	gas7.S	GAS7
	cacng3.S	CACNG3
	tmem259.S	TMEM259
	ube3c.L	UBE3C
	ctnnal1.S	CTNNAL1
	stom.L	STOM
	LOC108707655	GM5416
	trim26.L	TRPM2
	LOC108695843	PLET1
	ryr3.L	RYR3
	hnrnph1.L	HNRNPH1
	nat9.S	NAT9
	r3hcc1.L	R3HCC1
	parvb.S	PARVB
	pdyn.S	PDYN
	tll2.L	TLL2
	exd2.S	EXD2
	dele1.S	KIAA0141
	slc6a15.S	SLC6A15
	sys1.S	SYS1
	cnot8.L	CNOT8
	supt7l.L	SUPT7L
	tollip.L	TOLLIP
	usp13.S	USP13
	chac2.S	CHAC2
	morn4.S	MORN4
	foxd2.S	FOXD2
	galnt7.S	GALNT7
	flt1.L	FLT1
	rap1gds1.L	RAP1GDS1
	klhl15.S	KLHL15
	ngf.S	NGF
	fgf13.S	FGF13
	cast.S	CAST
	ttll11-like.1.S	TTLL11
	exoc3l1.L	EXOC3L1
	wdr44.L	WDR44
	LOC108715894	NUAK1
	MGC83618	ACP2
	exoc1.L	EXOC1
	abtb1.S	ABTB1
	cfap52.S	CFAP52
	LOC108702728	METRNL
	nampt.L	NAMPT
	rhno1.L	RHNO1
	tob2.L	TOB2
	znf740.L	ZNF740
	hip1r.L	HIP1R
	f9.L	F9
	slc6a3.S	SLC6A3
	tnpo1.S	TNPO1
	unc119b.L	UNC119B
	cramp1.S	CRAMP1
	kiaa2013.L	KIAA2013
	ccnyl1.L	CCNYL1
	aebp1.L	AEBP1
	cldn34.S	CLDN34A
	dner.L	DNER
	hoxa2.L	HOXA2
	XB5786944.L	LNX2
	abcc10.L	ABCC10
	sccpdh.2.L	SCCPDH
	ndufa1.L	NDUFA1
	api5.S	API5
	arhgap21.S	ARHGAP21
	LOC108716034	TNIK
	nkx3-1.L	NKX3-1
	sos2.S	SOS2
	xcr2.L	CCR3
	ifnar2.2.S	IL20RA
	tm2d2.S	TM2D2
	frmpd1.L	FRMPD1
	LOC108707599	OLFR656
	fem1b.L	FEM1B
	fkbp14.L	FKBP14
	uqcrb.L	UQCRB
	sf3b3.L	SF3B3
	ccng1.L	CCNG1
	nkx2-5.S	NKX2-5
	sst.1.S	SST
	mrpl58.L	MRPL58
	plxnb2.S	PLXNB2
	LOC108696933	IGHV5-17
	rbks.L	RBKS
	paqr8.L	PAQR8
	stpg1.L	STPG1
	rab35l.L	RAB35
	pde4b.S	PDE4B
	cat.3.L	CAT
	tnip1.L	TNIP1
	rab8b.L	RAB8B
	dynlt5.S	TCTEX1D1
	LOC108716171	HUNK
	sypl2.L	SYPL2
	elovl5.L	ELOVL5
	prelid1.S	PRELID1
	tbc1d10a.L	TBC1D10A
	fnip1.L	FNIP1
	mab21l2.L	MAB21L2
	cgn.L	CGN
	znf362.L	ZFP362
	fbxl15.L	FBXL15
	p2ry6.S	P2RY6
	stk10.L	STK10
	cnksr3.S	CNKSR3
	mapkapk2.L	MAPKAPK2
	LOC108696035	OVOS
	xrcc2.L	XRCC2
	med11.S	MED11
	gabpa.S	GABPA
	txnrd3.L	TXNRD3
	dbx2.L	DBX2
	foxa4.S	FOXA2
	krt50.L	KRT10
	txndc5.L	TXNDC5
	myh1-1-2.S	MYH4
	atic.L	ATIC
	tom1.L	TOM1
	mcm4.S	MCM4
	ptprn.S	PTPRN
	rab33b.L	RAB33B
	wdr1.S	WDR1
	XB5863530.L	HSD17B12
	dguok.L	DGUOK
	rps3a.S	RPS3A
	chmp4b.L	CHMP4B
	nbn.L	NBN
	fastkd2.L	FASTKD2
	bfsp1.L	BFSP1
	agps.L	AGPS
	itln2.L	ITLN1
	tsen15.S	TSEN15
	dusp18.L	DUSP18
	XB5726464.S	ZFP36L1
	znf451.L	ZNF451
	tm6sf2.1	TM6SF2
	il16.L	IL16
	srpk3.S	SRPK2
	galr3.L	GALR2
	alg11.S	ALG11
	eno1.L	ENO1
	mpz.L	MPZ
	elp3.L	ELP3
	angptl2.S	ANGPTL2
	ddx6.S	DDX6
	man2a2.L	MAN2A2
	gli3.L	GLI3
	bcat2.L	BCAT2
	mid1ip1.L	MID1IP1
	alms1.S	ALMS1
	thra.L	THRB
	erap1.L	ERAP1
	sec61a1.S	SEC61A1
	cfap20.S	CFAP20
	capza2.S	CAPZA2
	btg4.S	BTG4
	LOC108710751	TIMD4
	zbtb25.L	ZBTB25
	mfap2.L	MFAP2
	il4i1.L	4930438A08RIK
	cyp2a6.9.L	CYP2G1
	apex2.L	APEX2
	desi2.L	DESI2
	hmox1.L	HMOX1
	LOC108712414	PCDHGC5
	rasl12.S	RASL12
	stra6l.1.S	STRA6L
	eif3f.S	EIF3F
	mapre3.L	MAPRE3
	foxf1.L	FOXF1
	pwwp2b.S	PWWP2B
	c11orf58.S	SMAP
	elovl4.S	ELOVL4
	fbxo5.L	FBXO5
	LOC108716069	ZFP973
	wipf2.S	WIPF2
	gpr65.L	GPR65
	cryba1.2.S	CRYBB1
	cecr2.S	CECR2
	nsdhl.S	NSDHL
	aasdhppt.S	AASDHPPT
	ube2k.S	UBE2K
	fam210a.L	FAM210A
	tgfbr2l.S	TGFBR2
	XB5900382.L	MYO3B
	kdr.L	KDR
	adprm.L	ADPRM
	XB5760632.L	PAOX
	ing4.S	ING4
	ifngr1.S	IFNGR1
	sult1b1.S	SULT1B1
	tmem41b.L	TMEM41B
	MGC130936.L	LDLRAP1
	LOC108718662	RARRES2
	gata5.S	GATA5
	LOC108697503	PRKCD
	il11.S	IL11
	pam.L	PAM
	uqcrfs1.L	UQCRFS1
	actn4.L	ACTN4
	hint2.S	HINT2
	gper1.L	GPER1
	ambp.S	AMBP
	znf414.L	ZNF414
	LOC108716104	PTCRA
	rin3.S	RIN3
	atad2b.S	ATAD2B
	mtmr7.L	MTMR7
	pcyt1b.S	PCYT1A
	iscu.L	ISCU
	ccdc136.S	CCDC136
	baiap2.L	BAIAP2
	tmc7.S	TMC7
	tent2.L	PAPD4
	syt15.L	SYT15
	ifngr2.1.L	IFNGR2
	gas8.S	GAS8
	thap1.L	THAP1
	hpcal1.S	HPCAL1
	rwdd3.L	RWDD3
	XB5969075.L	DMAC1
	slc50a1.L	SLC50A1
	mest.S	MEST
	ddah1.L	DDAH1
	kpna3.S	KPNA3
	dpysl5.L	DPYSL5
	ccdc40.S	CCDC40
	pck1.L	PCK1
	minpp1.S	MINPP1
	plscr4.L	PLSCR3
	XB5802829.S	ANG2
	tm4sf1.L	TM4SF1
	pawr.L	PAWR
	dync1li1.S	DYNC1LI1
	ptpn23.L	PTPN23
	kif5c.S	KIF5C
	asb15.L	ASB15
	get4.S	GET4
	nop58.L	NOP58
	XB5944457.S	SLC6A1
	dpy30.S	DPY30
	thnsl2.L	THNSL2
	agtpbp1.S	AGTPBP1
	vgll1.S	VGLL1
	ppp5c.L	PPP5C
	sord.L	SORD
	dr1.S	DR1
	msgn1.L	MSGN1
	hnrnpa0.S	HNRNPA0
	dffb.S	DFFB
	mtmr6.L	MTMR6
	carf.L	CARF
	gadd45gip1.L	GADD45GIP1
	melk.L	MELK
	smarca4.L	SMARCA4
	mrpl48.S	MRPL48
	b3gat1.S	B3GAT1
	mmut.S	MUT
	arhgef37.L	ARHGEF37
	hnrnpa1.S	HNRNPA1
	rnf7.L	RNF7
	larp1b.S	LARP1
	chtop.L	CHTOP
	marchf3.S	MARCH3
	adgrl4.L	ADGRL4
	wnt5a.L	WNT5A
	lgr4.S	LGR4
	sema5b.S	SEMA5B
	ccl21.S	CCL21A
	uts2.S	UTS2
	LOC108704992	ANG
	ppm1a.L	PPM1A
	XB5920187.S	SLBP
	hpdl.S	HPDL
	pthlh.S	PTHLH
	mmp25.L	MMP17
	rgr.S	RGR
	cd93.S	CD93
	ngly1.S	NGLY1
	pole2.L	POLE2
	kiaa2026.S	9930021J03RIK
	pgd.L	PGD
	nudc.L	NUDC
	ccdc169.S	CCDC169
	tmprss2.15.L	TMPRSS2
	mcm9.L	MCM9
	slc31a2.S	SLC31A2
	myt1.L	MYT1
	ntn3.L	NTN1
	rab14.S	RAB14
	diras2.S	DIRAS2
	glmp.L	GLMP
	setdb1.S	SETDB1
	sycp2.S	SYCP2
	nat8.2.L	CML5
	rab3a.S	RAB3A
	plin2.S	PLIN2
	LOC108708598	C1GALT1
	dctn1.L	DCTN1
	sez6l.L	SEZ6L
	rrp15.S	RRP15
	LOC108704861	PI16
	jpt1.L	JPT1
	bicd2l.L	BICD2
	znhit3.L	ZNHIT3
	XB5885308.L	NCOA5
	tpcn1.L	TPCN1
	vwc2l.S	VWC2L
	trim47.L	TRIM25
	cbs.S	CBS
	sh3bp4.L	SH3BP4
	nags.S	NAGS
	aftph.L	AFTPH
	sbk1l2.S	SBK1
	bcl2l2.S	BCL2L2
	eya4.L	EYA4
	slc4a10.S	SLC4A10
	trappc13.L	TRAPPC13
	npbwr1.L	NPBWR1
	ranbp2.S	RANBP2
	smim3.S	SMIM3
	LOC108718073	0610012G03RIK
	pam16.L	PAM16
	tmem198.L	TMEM198
	psmd7.S	PSMD7
	fbxl22.S	FBXL22
	nmi.S	NMI
	extl2.L	EXTL2
	cox7a2l.L	COX7A2L
	crhbp.L	CRHBP
	ankhd1.S	ANKHD1
	tut4.S	ZCCHC11
	gpd1l.L	GPD1L
	LOC108702369	CD79B
	rhoa.2.S	RHOA
	add2.S	ADD2
	vwa2.S	VWA2
	myh11.L	MYH11
	psmb3.S	PSMB3
	krt18.1.L	KRT18
	coa6.L	COA6
	edn2.L	EDN2
	rpl22.L	RPL22
	orc1.L	ORC1
	spata5l1.L	SPATA5
	mat2a.S	MAT2A
	pdcd4.S	PDCD4
	bix1.1.S	MIXL1
	ppp2r1b.S	PPP2R1B
	gne.S	GNE
	rhbdd1.L	RHBDD1
	lpcat4.L	LPCAT4
	phlda2.L	PHLDA3
	mgc147226.L	BDH2
	anxa5.S	ANXA5
	LOC108719533	ZFP820
	sh3glb2.S	SH3GLB2
	orc6.L	ORC6
	abr.L	ABR
	p4hb.L	P4HB
	guca1b.S	GUCA1B
	hyls1.S	HYLS1
	rhpn1.L	RHPN1
	abhd12.S	ABHD12
	kera.L	KERA
	slc7a8.L	SLC7A8
	myo1e.2.L	MYO1E
	hyls1.L	HYLS1
	hdc.L	HDC
	thap4.S	THAP4
	il5ra.L	IL5RA
	cep295.S	CEP295
	mterf3.S	MTERF3
	lrrc2.L	LRRC2
	arl6ip5.S	ARL6IP5
	atf3.L	ATF3
	duoxa1.L	DUOXA1
	dtx1.L	DTX1
	camkv.L	CAMKV
	plxnc1.L	PLXNC1
	ftsj3.L	FTSJ3
	sec62.S	SEC62
	smim11a.L	SMIM11A
	ccdc81.L	CCDC81
	tdrd1.L	TDRD1
	amer2.L	AMER2
	LOC108712230	RPL27
	emc8.L	EMC8
	hesx1.S	HESX1
	wasl.L	WASL
	isoc2.S	ISOC2A
	rab11fip2.L	RAB11FIP2
	LOC108715328	TNIK
	LOC108702380	RNF182
	trappc6b-like.S	TRAPPC6B
	pkm.S	PKM
	vps9d1.L	VPS9D1
	dlx6.S	DLX6
	dhx30.L	DHX30
	rcan1.S	RCAN1
	slc2a13.S	SLC2A13
	tsc22d1.L	TSC22D1
	LOC108709749	GPR183
	camk2b.L	CAMK2B
	rab6b.L	RAB6B
	sult6b1.5.S	SULT6B1
	lgsn.L	LGSN
	iffo1.L	IFFO1
	nek2.S	DAPK2
	rdx.S	RDX
	hspa12a.S	HSPA12A
	erc1.S	ERC1
	hipk1.S	HIPK1
	nudt22.L	NUDT22
	arfgap1l.L	ARAP1
	arhgef37.S	ARHGEF37
	rnf139.L	RNF139
	ccdc149.L	CCDC149
	slc30a2.L	SLC30A2
	nipal2.S	NIPAL2
	sp9.L	SP9
	LOC108701516	LITAF
	ubac1.L	UBAC1
	chrna5.S	CHRNA5
	LOC108713230	KEAP1
	LOC108697615	NNMT
	dnajc17.L	DNAJC17
	nab2.L	NAB2
	saxo2.L	SAXO2
	myg1.L	MYG1
	pigf.S	PIGF
	klhl34.L	KLHL34
	ak7.S	AK7
	tars1.L	TARS
	mmp2.S	MMP2
	znf618.S	ZNF618
	LOC108707010	PSME2
	lingo1.L	LINGO1
	mob2.1.L	MOB2
	LOC108704467	FLNA
	mff.S	MFF
	mzt2b.S	MZT2
	hint1.S	HINT1
	LOC108715193	PPP1R12A
	tshb.S	TSHB
	sec11a.S	SEC11A
	arfgap1.S	ARFGAP1
	syt5.S	SYT1
	fbxo30.L	FBXO30
	krt53.S	KRT10
	sdf4.S	SDF4
	plekho1.S	PLEKHO1
	tm9sf3.L	TM9SF3
	rbp2.S	RBP2
	gm2a.L	GM2A
	cndp2.L	CNDP2
	syvn1.S	SYVN1
	armc7.L	ARMC7
	rabl3.L	RABL3
	dapk2.L	DAPK3
	dok4.S	DOK4
	ndufs1.S	NDUFS1
	fbln7.L	FBLN7
	LOC108717017	LRRC31
	klhl14.L	KLHL14
	kdm4c.S	KDM4C
	gatd3a.L	D10JHU81E
	lin28a.L	LIN28A
	spsb3.L	SPSB3
	primpol.L	PRIMPOL
	shc4.S	SHC4
	elf3.L	ELF3
	sgip1.S	SGIP1
	LOC108700279	NKX2-1
	zscan29.L	AU041133
	XB5817455.L	HS3ST1
	rhob.L	RHOB
	vldlr.S	VLDLR
	sbk2.S	SBK2
	ankrd13a.S	ANKRD13A
	aaas.L	AAAS
	snta1.S	SNTA1
	ndp.S	NDP
	gdpd1.S	GDPD1
	LOC108710088	TOMT
	eva1b.S	EVA1B
	nasp.L	NASP
	atp1a1.L	ATP1A1
	LOC108710670	ASGR1
	rnaseh2c.L	RNASEH2C
	alb.S	ALB
	nop53.L	NOP53
	lig1.L	LIG1
	shmt2.L	SHMT2
	ccdc71.S	CCDC71
	sox4.S	SOX4
	LOC108707062	UQCR10
	gna14.S	GNA14
	lgals4.2.S	LGALS4
	pikfyve.L	PIKFYVE
	cgnl1.S	CGNL1
	ywhaq.S	YWHAQ
	meis2.L	MEIS2
	bnc2.L	BNC2
	pomp.S	POMP
	uvrag.L	UVRAG
	pde3b.L	PDE3B
	eif3b.S	EIF3B
	dazap2.S	DAZAP2
	apex1.L	APEX1
	ccz1b.L	CCZ1
	atoh8.L	ATOH8
	plppr4.S	PLPPR4
	fut9.L	FUT9
	scyl1.L	SCYL1
	gcnt2.2.S	GCNT2
	nol11.L	NOL11
	prr12.L	PRR12
	pax6.L	PAX6
	pms1.S	PMS1
	tsnare1l.L	MYPOP
	sult4a1.L	SULT4A1
	wnt6.L	WNT6
	otos.S	OTOS
	MGC64575	PNLIPRP2
	oprd1.L	OPRD1
	togaram1.L	TOGARAM1
	sall2.L	SALL2
	id4.S	ID4
	LOC108705240	TCTEX1D4
	XB5961731.L	INS1
	iqcb1.L	IQCB1
	pus7.L	PUS7
	bora.S	BORA
	wasl.S	WASL
	diras3.L	DIRAS2
	dnajc6.S	DNAJC6
	bbs5.L	BBS5
	vgll4.L	VGLL4
	idi1.L	IDI1
	LOC108717497	FTSJ3
	atp13a5l.1.S	ATP13A5
	rrp1b.S	RRP1B
	dnajc30.L	DNAJC30
	rprd2.L	RPRD2
	phf1.L	PHF1
	ccdc102a.S	CCDC102A
	znrf2.S	ZNRF2
	cabp1.S	CABP1
	mrps25.S	MRPS25
	jak1.L	JAK1
	fitm1.L	FITM1
	ncmap.S	NCMAP
	XB1017155.S	KATNB1
	LOC108706832	ADAM10
	slc13a1.L	SLC13A1
	crx.S	OTX2
	ecd.S	ECD
	atp2a3.S	ATP2A3
	uchl1.L	UCHL1
	LOC108704094	RNF182
	rbm47.L	RBM47
	spock3.S	SPOCK3
	fads2.S	FADS2
	naa30.S	NAA30
	LOC108718079	NSMCE3
	XB5959819.L	GPR4
	impa2.L	IMPA2
	siah2.L	SIAH2
	irf9.L	IRF8
	lins1.L	LINS1
	gpr173.L	GPR173
	LOC108701566	C130050O18RIK
	LOC108717134	GAS6
	sncg.S	SNCG
	arid4b.L	ARID4B
	hes5.10.S	HES5
	dmap1.L	DMAP1
	rybp.L	RYBP
	cyb561.L	CYB561
	cd40.L	CD40
	foxc1.L	FOXC1
	ptgir.L	PTGIR
	efcab1.S	EFCAB1
	b4galt2.S	B4GALT2
	XB5945946.L	CXCL5
	tab2.L	TAB2
	cdca7.L	CDCA7
	ddx47.L	DDX47
	LOC108716298	MTIF2
	nek6.S	NEK6
	grap2.L	GRAP2
	bin1.L	BIN1
	rab39b.S	RAB39B
	vps13c.L	VPS13C
	znf131.L	ZNF131
	LOC108698563	D17H6S53E
	LOC108719517	ZSCAN2
	dnajc28.L	DNAJC28
	pax10.S	PAX6
	trank1.L	TRANK1
	lrr1.L	LRR1
	znf281.S	ZNF281
	ncf4.L	NCF4
	tmed5.L	TMED5
	pim1.S	PIM3
	got2.L	GOT2
	sgtb.S	SGTB
	fgfr2.S	FGFR2
	rgs19.L	LKAAEAR1
	smarcc1.L	SMARCC1
	sgk494.L	SGK494
	LOC108713861	TSPAN4
	rubcn.L	RUBCN
	sin3b.S	SIN3B
	zp4.L	ZP1
	sclt1.L	SCLT1
	lgals1.3.S	LGALS1
	tff3.2.S	TFF3
	LOC108699174	ACOT3
	ppp1cb.S	PPP1CB
	gle1.L	GLE1
	LOC108700078	WASF3
	LOC108719447	CYLD
	crisp1.7.L	CRISP1
	zbtb46.S	ZBTB46
	gon4l.L	GON4L
	LOC108716562	RGS22
	rab32.L	RAB32
	tulp3.L	TULP3
	atp8a1.S	ATP8A1
	manea.L	MANEA
	spg7.L	SPG7
	srp72.S	SRP72
	idh3a.L	IDH3A
	vgll4l.S	VGLL4
	LOC108695620	IGHV5-17
	mrpl38.L	MRPL38
	dgat1.L	DGAT1
	nkx6-2.S	NKX6-2
	ppib.S	PPIB
	LOC108704674	THAP4
	il13ra2.L	IL13RA2
	ctps1.L	CTPS1
	cnmd.S	CNMD
	pear1.S	MEGF10
	art5.S	ART5
	cert1.L	COL4A3BP
	smg7.S	SMG7
	eva1c-like.S	EVA1C
	vamp8.L	VAMP8
	ptrh1.S	PTRH1
	tubb4b.L	FAM166A
	rnf149.L	RNF149
	nrsn1.S	NRSN1
	cyb5d1.L	CYB5D1
	begain.L	BEGAIN
	XB5969698.L	LAMB1
	nek7.S	NEK7
	rbm12b.1.L	RBM12B1
	rnf114.L	RNF114
	ewsr1.L	EWSR1
	arfip1.S	ARFIP1
	XB5961369.S	PLPP3
	hnrnpr.L	HNRNPR
	necab3.S	NECAB3
	odc1.L	ODC1
	btn2a2.L	BTNL2
	cpeb2-like.S	CPEB2
	ap2m1.S	AP2M1
	LOC108716419	PROP1
	klf11.S	KLF11
	aplp2.L	APLP2
	rorc.S	RORC
	slc8a2.L	SLC8A2
	abcg4.L	ABCG4
	prickle4.S	PRICKLE2
	btbd17.S	BTBD17
	kdf1.S	KDF1
	fn1.S	FN1
	ptger2.L	PTGER2
	nup88.L	NUP88
	LOC108702842	TMEM238
	ppp1r13b.L	PPP1R13B
	ptgs2.S	PTGS2
	LOC108710308	ANK2
	LOC101027275	SFTPD
	irf9.S	IRF4
	cyrib.S	FAM49B
	lat.S	LAT
	nkx2-3.S	NKX2-3
	shb.S	SHB
	ric8b.L	RIC8B
	lysmd1.L	LYSMD1
	hectd1.S	HECTD1
	pelp1.L	PELP1
	psca.L	PSCA
	parn.S	PARN
	ppp2r2d.S	PPP2R2D
	eef1a1o.S	EEF1A1
	ccdc3.L	CCDC3
	vezt.L	VEZT
	dcx.S	DCX
	znf282.S	ZFP398
	nt5c3b.L	NT5C3B
	coa7.S	COA7
	plekhb2.S	PLEKHB2
	mc5r.S	MC5R
	rflnb.L	RFLNB
	rab11b.2.L	RAB11B
	rdh7.2.S	RDH16F1
	hipk3.S	HIPK3
	pnliprp1.S	PNLIPRP2
	wdr5.S	WDR5
	dnaaf3.L	DNAAF3
	mcrip1.L	MCRIP1
	anapc16.L	ANAPC16
	LOC108707457	TAPBPL
	usp20.L	USP20
	abhd18.L	ABHD18
	myl2.S	MYL2
	akr1a1.L	AKR1A1
	rfc4.L	RFC4
	nrarp.S	NRARP
	plpp1.L	PLPP1
	lin37.S	LIN37
	gpr87.S	GPR87
	sec63.S	SEC63
	LOC108702679	SRXN1
	tmub1.S	TMUB1
	LOC108714888	IGHV5-12
	ocrl.L	OCRL
	chd5.S	CHD5
	arid2.L	ARID2
	pcsk7.L	PCSK7
	scfd1.L	SCFD1
	kcna4.S	KCNA4
	pgghg.L	PGGHG
	LOC108699929	CCDC180
	mpnd.S	MPND
	cnot10.L	CNOT10
	aqp-xl2	AQP2
	hmga2.S	HMGA2
	fli1.L	FLI1
	heatr4.S	HEATR4
	foxj1.2.S	FOXJ1
	rubcn.S	RUBCN
	chst4.S	CHST4
	lrrn3.L	LRRN3
	theg-like.S	THEG
	hsd17b8.S	HSD17B8
	chrna5.L	CHRNA5
	arg1.L	ARG1
	tdrd10.L	CELF3
	thul16.S	WDR5
	grb2.S	GRB2
	ctrl.L	CTRB1
	apc.S	APC
	als2-like.L	ALS2
	clk2.S	CLK2
	rbpms.S	RBPMS
	arid5b.L	ARID5B
	slc25a16.S	SLC25A16
	cul4a.S	CUL4A
	sema3f.L	SEMA3F
	LOC108695982	TRBV30
	stip1.L	STIP1
	cdh11.L	CDH11
	slc6a14.2.L	SLC6A14
	ccl20a.S	CCL20
	tmem120b.L	TMEM120B
	zfp1.L	ZFP946
	nme6.L	NME6
	ptges3.L	PTGES3
	sdcbp.L	SDCBP
	LOC108704055	HDHD5
	ntrk2.S	NTRK2
	ddit4.L	DDIT4
	cpt1al.S	CPT1A
	wtip.S	WTIP
	fgd6.L	FGD6
	LOC108707482	IDH1
	fam83a.L	FAM83A
	kcnj16.L	KCNJ16
	maco1.L	MACO1
	mrgbp.S	MRGBP
	kctd15.L	KCTD15
	LOC108705283	TRIM69
	LOC108714695	TTLL3
	dhrs7b.L	DHRS7B
	esd.S	ESD
	oaz1.L	OAZ1
	pllp.S	PLLP
	prdm11.L	PRDM11
	LOC108698633	NKX2-1
	hbegf.L	HBEGF
	sspn.S	SSPN
	ccnc.L	CCNC
	qpct.L	QPCT
	LOC108705437	TAAR4
	LOC108707818	GM5689
	ralgps2.L	RALGPS2
	sike1.S	SIKE1
	coe3l.L	EBF3
	anapc2.L	ANAPC2
	tmem107.L	TMEM107
	arf3.S	ARF3
	crygbl.3.S	CRYGB
	gskip.L	GSKIP
	mcts1.S	MCTS1
	hook1.L	HOOK1
	mrpl17.L	MRPL17
	LOC108719191	TAF1C
	mtarc1.S	MARC1
	tmem208.S	TMEM208
	nlrx1.L	NLRX1
	rsbn1.L	RSBN1
	mpc1.S	MPC1
	slc35e1.S	SLC35E1
	lypd6.S	LYPD6
	smtn.L	SMTN
	dusp5.L	DUSP5
	dao.L	DAO
	cct3.S	CCT3
	LOC108710162	B3GALT2
	krt12.1.L	KRT14
	snx13.L	SNX13
	LOC108705652	IGKV8-30
	tmem111.S	EMC3
	cbx6.L	CBX6
	rptor.L	RPTOR
	prkacb.L	PRKACB
	dhdds.S	DHDDS
	usp49.S	USP49
	tkfc.S	TKFC
	ppp4r2.L	PPP4R2
	fgd4.S	FGD4
	efna3.L	EFNA3
	ppp1r1c.S	PPP1R1C
	mmadhc.S	MMADHC
	abca1.S	ABCA1
	numbl.L	NUMBL
	sp6.L	SP6
	arhgdib.S	ARHGDIB
	daw1.S	DAW1
	myot.S	MYOT
	LOC108696712	CEACAM1
	arhgap32.L	ARHGAP32
	ing2.L	ING2
	crtam.L	CRTAM
	hcls1.S	CTTN
	arntl.S	ARNTL
	arl6ip5.L	ARL6IP5
	mrpl55.L	MRPL55
	dscaml1.S	DSCAML1
	upf3b.L	UPF3B
	cystm1.S	CYSTM1
	nck2.L	NCK2
	cchcr1.L	CCHCR1
	klhl29.S	KLHL29
	rnf183.L	RNF183
	dync1li2.S	DYNC1LI2
	plekhm3.L	PLEKHM3
	nhp2.L	NHP2
	pcdh17.S	PCDH17
	fdxr.L	FDXR
	marchf9.S	MARCH9
	fbxo46.S	FBXO46
	sh3glb2.L	SH3GLB2
	mios.S	MIOS
	mical3.L	MICAL3
	vti1b.S	VTI1B
	st3gal5.L	ST3GAL5
	kmt2d.S	KMT2D
	mrps30.S	MRPS30
	ptdss2.L	PTDSS2
	dnajc25.S	DNAJC25
	caps2.L	CAPS2
	acat2.S	ACAT2
	hells.S	HELLS
	fgf12.S	FGF12
	decr1.L	DECR1
	hoxc6.S	HOXC6
	tmem147.S	TMEM147
	cpe.S	CPE
	efl1.L	EFL1
	rapgef2.S	RAPGEF2
	itpr1.S	ITPR1
	cap2.S	CAP2
	LOC108711743	CAPN5
	tekt1.L	TEKT1
	rab7a.S	RAB7A
	slc25a37.S	SLC25A37
	elovl6.L	ELOVL6
	clpx.L	CLPX
	rorb.2.L	RORB
	mpo.S	MPO
	apoc2.L	APOC2
	ttc21b.S	TTC21B
	pdlim1.L	PDLIM1
	entpd8.S	ENTPD8
	serpine2.S	SERPINE2
	cxcr6.L	CXCR6
	sytl3.L	SYTL3
	slc12a1.L	SLC12A1
	psmd12.L	PSMD12
	aldh1l1.L	ALDH1L1
	vat1.L	VAT1
	erich6.L	ERICH6
	wdr37.L	WDR37
	cyp2c8.2.L	CYP2A4
	art1.S	ART1
	togaram2.S	TOGARAM2
	foxe3.L	FOXE1
	msantd3.S	MSANTD3
	nub1.L	NUB1
	cldn6.1.L	CLDN6
	ccnj.S	CCNJ
	frk.L	FRK
	acvr1c.L	ACVR1C
	hes1.L	HES1
	glrx.S	GLRX
	htr1e.L	HTR1F
	spcs3.S	SPCS3
	spink2.L	SPINK1
	btbd9.S	BTBD9
	tshz3.L	TSHZ3
	spon2.L	SPON2
	ndufs2.L	NDUFS2
	XB5815362.S	CYP2AB1
	camlg.L	CAMLG
	ap3d1.L	AP3D1
	gopc.S	GOPC
	LOC108716296	ZNF239
	upp1.L	UPP1
	inhbc.1.L	INHBB
	taok1.L	TAOK1
	smim19.L	SMIM19
	smco1.L	SMCO1
	khnyn.L	KHNYN
	tmem161b-like.L	TMEM161B
	nrip3.L	NRIP3
	znf474.S	ZNF474
	vps26a.L	VPS26A
	med26.L	MED26
	cdc23.S	CDC23
	slc35e4-like.S	SLC35E4
	ctbp1.L	CTBP1
	wbp2.S	WBP2
	cldn5.S	CLDN5
	wee2.L	WEE2
	myo5a.S	MYO5A
	ptk7.L	PTK7
	krt222.S	KRT222
	zc3h18.L	ZC3H18
	qprt.L	QPRT
	rpl24.S	RPL24
	ninj1.L	NINJ1
	mgc79670.L	TRIM25
	rps6.L	RPS6
	myd88.S	MYD88
	lzts2.L	LZTS2
	hras.L	HRAS
	golga1.L	GOLGA1
	tbxa2r.S	TBXA2R
	hoxc3.S	HOXD3
	bmpr1a.L	BMPR1A
	ccser2.L	CCSER2
	prelp.S	PRELP
	alad.L	ALAD
	tcf12.L	TCF12
	btbd10.L	BTBD10
	slc26a5.L	SLC26A5
	LOC108704311	ZNF22
	gp5.L	GP5
	c1qtnf1.L	C1QTNF1
	prr13-like.L	PRR13
	zbtb16.S	ZBTB16
	LOC108707513	ODC1
	LOC108719899	IGKV12-98
	twsg1.S	TWSG1
	LOC108704677	SLC12A9
	trim13.L	TRIM13
	hhatl.L	HHATL
	arfgap3.S	ARFGAP3
	cldn15.2.L	CLDN19
	tmem104.S	TMEM104
	cep63.L	CEP63
	col9a2.S	COL9A2
	psmd9.L	PSMD9
	tmed9.S	TMED9
	gnrhr2.S	GNRHR
	med20.S	MED20
	wdr46.S	WDR46
	tspan7.L	TSPAN7
	gtf2e2.L	GTF2E2
	fermt2.L	FERMT2
	rnf11.L	RNF11
	nfrkb.L	NFRKB
	adnp2.L	ADNP2
	psme3.L	PSME3
	gpat4.L	GPAT4
	dzip1l.S	DZIP1L
	nup35.L	NUP35
	XB5867546.L	NPM2
	ss18.L	SS18
	ppp2r2b.L	PPP2R2B
	urpta-1.L	TEX12
	pdgfra.S	PDGFRA
	slc25a18.S	SLC25A18
	hdac3.S	HDAC3
	tbxt.L	T
	rab27b.L	RAB27B
	vamp4.L	VAMP4
	rgs6.L	RGS6
	apoa1.L	APOA1
	socs3l.S	SOCS3
	znf644.S	ZFP644
	rab30.S	RAB30
	prg4.S	PRG4
	krt78.6.S	KRT1
	LOC108704419	TRIM25
	crybb3.L	CRYBB3
	per2.L	PER2
	gja5.S	GJA5
	tnfrsf19.L	TNFRSF19
	kiaa0513.L	KIAA0513
	synm.L	SYNM
	crip1.L	CRIP1
	rbpj.L	RBPJ
	znf335.L	ZNF335
	polq.L	POLQ
	syne1.S	SYNE1
	pknox1.L	PKNOX1
	emx1l.S	EMX1
	glul.S	GLUL
	rnf19a.S	RNF19A
	slc19a2.L	SLC19A2
	hexdl.L	HEXDC
	emp1.S	EMP1
	nsun7.L	NSUN7
	dmtf1.S	DMTF1
	steap2.L	STEAP2
	ophn1.L	OPHN1
	mcrs1.L	MCRS1
	fam46c.S	FAM46C
	rnf19b.L	RNF19B
	slco2a1.L	SLCO2A1
	pfkp.L	PFKP
	bag3.L	BAG3
	chst8.L	CHST8
	mllt10.L	MLLT10
	hoxc9.L	HOXC9
	gab1.S	GAB1
	yeats2.L	YEATS2
	smpd5l.S	SMPD3
	fxyd1.S	FXYD1
	ndufaf7.S	NDUFAF7
	tob2.S	TOB2
	tmod1.L	TMOD1
	thbs2.S	THBS2
	tspan13.L	TSPAN13
	ndc1.S	NDC1
	LOC108700969	MYLK2
	fbn1.S	FBN1
	hs6st1.L	HS6ST1
	ulk4.L	ULK4
	dusp14.S	DUSP14
	peak1.L	PEAK1
	iqsec2.S	IQSEC2
	fbxo9.L	FBXO9
	nudt2.S	NUDT2
	gmps.S	GMPS
	scd.L	SCD3
	LOC108718480	ACR
	ctsz.S	CTSZ
	btbd6.L	BTBD6
	cep104.S	CEP104
	kdelr2.L	KDELR2
	crybb2.S	CRYBB2
	znrf3.L	ZNRF3
	micu2.L	MICU2
	LOC108702066	MYADM
	plod2.L	PLOD2
	fam83b.S	FAM83B
	gpi.S	GPI
	arl4a.L	ARL4A
	plscr4.S	PLSCR3
	XB5763442.S	CHIA
	thy1.L	THY1
	b4galt1.1.S	B4GALT1
	pi15.L	PI15
	fgfr1op2.L	FGFR1OP2
	fis1.S	FIS1
	XB5824245.S	RERGL
	vps51.L	VPS51
	gjb7.L	GJB4
	LOC108702035	DEPTOR
	rab27b.S	RAB27B
	gps2.S	GPS2
	LOC100127316	STARD10
	ncdn.L	NCDN
	rem2.S	REM2
	dmrta2.S	DMRTA2
	eef1a1o.L	EEF1A1
	faxdc2.L	GM12248
	fli1.S	FLI1
	elp2.S	ELP2
	snrpd1.L	SNRPD1
	marchf2.S	MARCH2
	gfra3.S	GFRA2
	gnb1l.L	GNB1L
	kdm3b.L	KDM3B
	marchf8.S	MARCH8
	gh1.S	GH1
	lsm8.L	LSM8
	nptn.L	NPTN
	XB5959262.L	LBH
	arl10b.S	ARL8B
	tor1a.S	TOR1A
	nkx2-4.L	NKX2-4
	psmd10.S	PSMD10
	tmem39a.S	TMEM39A
	togaram2.L	TOGARAM2
	man1a1.S	MAN1A1
	mycbpap.L	MYCBPAP
	fgfr4.L	FGFR4
	anp32c.S	ANP32B
	ofd1.L	OFD1
	atp5mf.L	ATP5J2
	npas3.L	NPAS3
	ccdc32.L	CCDC32
	emid1.L	EMID1
	tm2d3.L	TM2D3
	XB5740125.L	TSPAN3
	ppp6c.S	PPP6C
	ache.S	ACHE
	rcor2.L	RCOR2
	LOC100653495	HASPIN
	fuca1.L	FUCA1
	hoxa1.S	HOXA1
	top2b.L	TOP2B
	lpp.L	LPP
	nags.L	NAGS
	grb2.L	GRB2
	cln6.L	CLN6
	cryzl1.L	CRYZL1
	cacnb1.L	CACNB1
	slc38a5.S	SLC38A3
	cyp2a6.2.S	CYP2G1
	adam12.S	ADAM12
	LOC495017	GRINA
	sh3pxd2a.S	SH3PXD2A
	trim33.S	TRIM33
	plscr2.S	PLSCR1
	snx14.L	SNX14
	prss3.L	2210010C04RIK
	ctsb.S	CTSB
	tmem240.S	TMEM240
	fcn2-A	FCN2
	utp23.L	UTP23
	znf282.L	ZFP282
	ubtd2.S	UBTD2
	asb16.L	ASB16
	chst3.L	CHST3
	gnrh1.L	GNRH1
	commd4.L	COMMD4
	ciao2a.L	FAM96A
	frmpd3.L	FRMPD3
	pomgnt1.L	POMGNT1
	phldb3.L	PHLDB3
	tmem170b.L	TMEM170B
	LOC108697143	TMEM127
	cdc42se2.S	CDC42SE2
	lmo4.2.S	LMO4
	LOC108710314	GKN1
	qsox2.S	QSOX2
	mip.S	MIP
	hoxa2.S	HOXA2
	cryga.11.S	CRYGB
	cpsf4.S	CPSF4
	hmmr.L	HMMR
	LOC108695613	IGHV5-9
	abracl.L	ABRACL
	tbx3.L	TBX3
	wdr82.L	WDR82
	wdr53.S	WDR53
	guca1a.S	GUCA1A
	mad2l1.L	MAD2L1
	ppp1r10.L	PPP1R10
	htr1d.S	HTR1D
	pskh2.S	PSKH1
	tagln.S	TAGLN
	LOC108716384	CYP2B19
	cilk1.L	ICK
	zp3.S	ZP3
	tspan36.S	TSPAN3
	LOC108712762	CLEC4G
	fam124b.L	FAM124B
	hsph1.S	HSPH1
	tet3.L	TET3
	pir.L	PIR
	arl11l.1.S	ARF2
	glt8d2.S	GLT8D2
	nfkb1.L	NFKB1
	eif2ak2.L	EIF2AK2
	c11orf58.L	SMAP
	LOC108710761	P2RX7
	slc26a5.S	SLC26A5
	LOC108707653	H2-T22
	LOC108709754	APOBEC3
	acsf2.S	ACSF2
	camp1.L	CAMP
	gnal.S	GNAL
	eda2r.L	EDA2R
	LOC108718654	ZFP433
	tmie.L	TMIE
	ube2j1.S	UBE2J1
	npy2r-like.1.S	NPY2R
	bmp1.S	BMP1
	LOC108717492	RPS14
	LOC108719568	TST
	trappc1.S	TRAPPC1
	epb41l4a.L	EPB41L4A
	LOC108699866	GLIPR2
	sdf2l1.S	SDF2L1
	cnot4.L	CNOT4
	pnlip	PNLIPRP2
	cep170b.S	CEP170B
	phf13.L	PHF13
	memo1.S	MEMO1
	tlr7.L	TLR7
	st6gal2.L	ST6GAL2
	b4galt5.L	B4GALT5
	rin2.S	RIN2
	sec31b.L	SEC31A
	smc6.1.L	SMC6
	nsmf.L	NSMF
	XB1001290.S	GOLGB1
	rapsn.L	RAPSN
	ddc.L	DDC
	ikbkg.S	IKBKG
	capza2.L	CAPZA2
	calhm2.L	CALHM2
	surf6.L	SURF6
	cep85.L	CEP85
	tspan15.S	TSPAN15
	pmp2.L	PMP2
	nppb.L	NPPA
	nyx.S	NYX
	gpr180.S	GPR180
	LOC100101278	HSPB9
	rnf14.1.L	RNF14
	fgf9.S	FGF9
	ncoa1.S	NCOA1
	nmrk2.S	NMRK2
	trim59.S	TRIM59
	vsnl1.S	VSNL1
	cpsf6.S	CPSF6
	adk.S	ADK
	kcnj8.L	KCNJ8
	polr2e.L	POLR2E
	erich2.L	ERICH2
	als2.L	CTLA4
	rundc1.S	RUNDC1
	mss51.S	MSS51
	dapk2.L	DAPK2
	upk2.S	UPK2
	pzp-like.2.L	A2M
	MGC64368.L	OGFR
	dennd2b.S	ST5
	cog8.L	COG8
	sqstm1.L	SQSTM1
	dync2i2.L	WDR34
	pigz.L	PIGZ
	flacc1.L	ALS2CR12
	kazald1.S	KAZALD1
	fntb.L	FNTB
	LOC108695584	TST
	tcf15.L	TCF15
	lrrc24.L	LRRC24
	LOC108711081	RASSF3
	rnf167.L	RNF13
	mettl18.S	METTL18
	haao.L	HAAO
	ccdc85b.L	CCDC85B
	rnf43.S	RNF43
	pld2.L	PLD2
	LOC108716248	ADGRF2
	man2a1.S	MAN2A1
	psmd8.L	PSMD8
	fkbp11.L	FKBP11
	fbxo42.L	FBXO42
	otulinl.S	FAM105A
	cd274.S	CD274
	alpk1.L	ALPK1
	arpc1a.S	ARPC1A
	purg.L	PURG
	MGC147402.L	HMGA2
	kirrel.L	KIRREL1
	prss1.S	2210010C04RIK
	st6galnac5.L	ST6GALNAC5
	LOC108716046	SBSPON
	XB22062963.S	CAMKV
	rundc1.L	RUNDC1
	LOC108697830	ADM
	fam117b.L	FAM117B
	gad2.L	GAD2
	ccdc160.L	CCDC160
	LOC108714895	IGHV2-9
	inpp4a.L	INPP4A
	fzd1.L	FZD1
	ahsa1.L	AHSA1
	tpd52l2.L	TPD52L2
	LOC108716684	FAM98A
	arrdc4.L	ARRDC4
	mtmr10.L	MTMR10
	zbtb2.L	ZBTB2
	MGC116497	PNLIPRP2
	hoxc4.L	HOXC4
	tmem254l.S	TMEM254A
	syt9.L	SYT9
	rax.S	RAX
	fam228b.S	FAM228B
	rbbp7.L	RBBP7
	dnz1.L	ZDHHC3
	atp6v1e1.S	ATP6V1E1
	LOC108717437	ELMSAN1
	mycbp.S	MYCBP
	LOC108698157	FCN2
	ccna2.S	CCNA2
	znfx1.2.L	ZNFX1
	frem1l.L	FREM1
	thop1.S	THOP1
	top3a.L	TOP3A
	wdr77.S	WDR77
	ptpru.S	PTPRU
	syne2.2.S	SYNE2
	c9.L	C9
	ddx41.L	DDX41
	mcmbp.L	MCMBP
	gatad2a.L	GATAD2A
	lgals12.L	LGALS12
	lpin2.L	LPIN2
	exoc6.L	EXOC6
	nr2c1.S	NR2C1
	xpr1.S	XPR1
	ncoa4.S	NCOA4
	emsy.S	EMSY
	c18orf54.S	LAS2
	ankrd34b.L	ANKRD34B
	n6amt1.L	N6AMT1
	zbtb8b.L	ZBTB8B
	ctdspl.S	CTDSPL
	grm3.S	GRM3
	anxa10.L	ANXA10
	slc26a9.S	SLC26A9
	XB5965330.L	TM4SF4
	LOC108714033	CRY2
	larp1.L	LARP1
	rnf20.L	RNF20
	lhx3.S	LHX3
	nol11.S	NOL11
	slc10a3.L	SLC10A3
	ppp1r3c.1.S	PPP1R3C
	actc1.S	ACTC1
	add3.S	ADD3
	iqgap2.L	IQGAP2
	cbln2.L	CBLN2
	oxct1.S	OXCT1
	cpxm1.L	CPXM1
	tnni2.L	TNNI2
	cks2.S	CKS2
	rbm11.S	RBM11
	pard3.S	PARD3
	slc39a3.L	SLC39A3
	uba3.S	UBA3
	irx3.S	IRX3
	ndel1.L	NDEL1
	rprm.S	RPRM
	stt3a.L	STT3A
	efcab6.S	EFCAB6
	trnt1.S	TRNT1
	yipf6.L	YIPF6
	prrg2.S	PRRG2
	brd8.S	BRD8
	gnb1.L	GNB1
	ctsk.L	CTSK
	pgc.S	PGC
	LOC108699171	LGALS3
	smim24.L	SMIM24
	pcgf5.L	PCGF5
	srp54.S	SRP54
	calm1.S	CALM1
	smad3.L	SMAD3
	fktn.S	FKTN
	wnt5a.S	WNT5A
	pnp.S	PNP
	mthfd1l.L	MTHFD1L
	ints8.S	INTS8
	sass6.L	SASS6
	slc25a4.S	SLC25A4
	LOC108719547	ZFP7
	btg3.S	BTG3
	ydjc.L	YDJC
	pdlim5.S	PDLIM5
	mppe1.L	MPPE1
	pnpla8.L	PNPLA8
	dnaja2.S	DNAJA2
	LOC108703939	NLRP1B
	ptpn6.L	PTPN6
	rpl11.S	RPL11
	afap1.S	AFAP1
	LOC108699326	RIPK2
	rxylt1.S	RXYLT1
	klhl28.L	KLHL28
	edf1.S	EDF1
	naga.S	NAGA
	mns1.L	MNS1
	cacybp.S	CACYBP
	ada.2.S	ADA
	cfl1.S	CFL1
	echs1.L	ECHS1
	cbx7.L	CBX7
	clip2.L	CLIP2
	abo.1.L	ABO
	LOC108716551	HIST1H4A
	kcnh3.L	KCNH3
	ephb4.S	EPHB4
	lancl2.L	LANCL2
	cel.2.L	CEL
	atxn3.S	ATXN3
	micu3.L	MICU3
	pgls.S	PGLS
	pzp.S	A2M
	il17rc.S	IL17RC
	dapk3.S	DAPK3
	zbtb9.L	ZBTB9
	unkl.S	UNKL
	noa1.L	NOA1
	wsb1.S	WSB1
	LOC108700158	GPR34
	tns1.S	TNS1
	cdyl2.S	CDYL2
	amigo1.S	AMIGO1
	cdc27.L	CDC27
	LOC108697107	CTXN3
	polr1h.L	ZNRD1
	XB5993342.S	IST1
	tmem116.L	TMEM116
	LOC108708526	ERICH6
	strc.L	STRC
	nprl2.S	NPRL2
	cand1.S	CAND1
	kcnj10.L	KCNJ10
	plpp6.S	PLPP6
	kiaa0586.L	TALPID3
	gjb3.S	GJB3
	jph4.S	JPH4
	gpnmb.L	GPNMB
	LOC108701561	UNCX
	purb.L	PURB
	nr2c2.S	NR2C2
	stard5.L	STARD5
	mlec.L	MLEC
	snx30.L	SNX30
	med31.S	MED31
	des.2.L	DES
	cep44.L	CEP44
	LOC108697702	CAMTA1
	chchd6.S	CHCHD6
	plekhg1.L	PLEKHG1
	actr3.L	ACTR3
	cryba1.2.L	CRYBB1
	tcim.S	TCIM
	chid1.L	CHID1
	XB5969698.S	LAMB1
	gsg1.L	GSG1L
	nos2.S	NOS2
	mnx1.L	MNX1
	ccp110.L	CCP110
	mfsd13a.L	MFSD13A
	glp1r.S	GLP1R
	gask1a.L	FAM198A
	apba2.S	APBA2
	tubgcp4.L	TUBGCP4
	wnk1.L	WNK1
	pmm1.L	PMM2
	eif5a.S	EIF5A
	tdrd3.L	TDRD3
	cdkn2c.L	CDKN2C
	cav2.L	CAV2
	LOC108695588	ZNF239
	rbm14.S	RBM14
	sod2.S	SOD2
	slc25a3.S	SLC25A3
	metrnl.S	METRNL
	celf3.S	CELF3
	eomes.L	EOMES
	kctd17.S	KCTD17
	lmod1.S	LMOD1
	mapk11.S	MAPK11
	pabir3.S	FAM122A
	gsc.L	GSC
	acbd7.L	ACBD7
	ggcx.L	GGCX
	klhdc8a.S	KLHDC8A
	sccpdh.S	SCCPDH
	dcp1b.L	DCP1B
	atpaf1.S	ATPAF1
	arpc1b.S	ARPC1B
	mgat2.L	MGAT2
	dennd3.L	DENND3
	stn1.S	STN1
	cdx4.L	CDX1
	LOC108717690	NXF1
	kdm4c.L	KDM4C
	tor1aip1-like.L	TOR1AIP1
	pias3.L	PIAS3
	rpl29.S	RPL29
	cyp26a1.L	CYP26A1
	stac2.S	STAC2
	nodal1.S	NODAL
	espl1.S	ESPL1
	slc26a2.2.L	SLC26A2
	rasef.S	RASEF
	LOC108716737	ZMYM1
	LOC108713457	RPS2
	rtcb.S	RTCB
	tgm3l.8.S	TGM3
	abi3.L	ABI3
	acvr2a.L	ACVR2A
	maml2.L	MAML2
	pithd1.L	PITHD1
	cnn1.L	CNN1
	parp12.L	PARP12
	baiap2l1.L	BAIAP2L1
	blm.S	BLM
	rgs8.S	RGS8
	nudcd2.L	NUDCD2
	hmgn1.L	HMGN1
	slc36a4.L	SLC36A4
	dnah7.L	DNAH7B
	LOC108702781	IL17D
	zfhx3.S	ZFHX3
	sart3.L	SART3
	rela.S	RELA
	dynlt1.L	DYNLT1
	ralgps2.S	RALGPS2
	ocln.S	OCLN
	map1lc3c.L	MAP1LC3A
	ankrd50.S	ANKRD50
	relch.L	KIAA1468
	uhrf2.L	UHRF2
	cnr2.S	CNR2
	gal.2.S	GAL
	rcc1.S	RCC1
	ecsit.S	ECSIT
	cops9.S	COPS9
	stbd1.L	FAM47C
	ccl20.S	CCL20
	tmem108-like.S	TMEM108
	rnf170.L	RNF170
	ptrh2.S	PTRH2
	foxq1.S	FOXQ1
	kcnk16.L	KCNK16
	vldlr.L	VLDLR
	map3k1.S	MAP3K1
	gjb1.L	GJB1
	prdm13.S	PRDM13
	pigq.L	PIGQ
	stk11.S	STK11
	tpcn2.L	TPCN2
	trim9.S	TRIM9
	fbxo28.S	FBXO28
	doc2b.L	DOC2B
	LOC108695702	PNLIPRP2
	pnpla2.L	PNPLA2
	myh14.S	MYH10
	dusp7.L	DUSP7
	mmp1.S	MMP13
	slc22a23.S	SLC22A23
	upk3a.L	UPK3A
	bmt2.L	BMT2
	ier5l.L	IER5L
	pfdn2.S	PFDN2
	zg16.S	ZG16
	nr2e1.L	NR2E1
	hsp90b1.L	HSP90B1
	ncmap.L	NCMAP
	ssu72.S	SSU72
	csrnp1.L	CSRNP1
	ddx6.L	DDX6
	pak4.L	PAK4
	LOC108718442	ZFP943
	ctnnbip1.S	CTNNBIP1
	fancd2os.L	FANCD2OS
	tsc2.L	TSC2
	glyr1.L	GLYR1
	klf8.L	KLF8
	pex11b.L	PEX11B
	dhrs7.L	DHRS7
	phrf1.L	PHRF1
	sdc1.L	SDC1
	etaa1.S	ETAA1
	pim1.L	PIM3
	fcf1.S	FCF1
	smad3.S	SMAD3
	epha8.L	EPHA8
	gdap1l1.S	GDAP1L1
	tmem39b.L	TMEM39B
	hoxa3.L	HOXA3
	tmem211.L	TMEM211
	aldob.L	ALDOB
	tafa5.L	FAM19A5
	tspan6.S	TSPAN6
	ilvbl.L	ILVBL
	pkdcc.2.L	PKDCC
	irx1.L	IRX1
	wdr83os.L	WDR83OS
	zp4.S	ZP1
	LOC108719139	CLEC2L
	stk33.L	STK33
	glo1.S	GLO1
	psmd1.S	PSMD1
	kmt2c.S	KMT2C
	clock.S	CLOCK
	stxbp2.L	STXBP2
	alg13l.L	GLT28D2
	rsph3.L	RSPH3B
	cep164.L	CEP164
	timeless.S	TIMELESS
	cltcl1.S	CLTC
	rhoh.S	RHOH
	hba1.L	HBA
	smarca5.S	SMARCA5
	sntb1.L	SNTB1
	gsk3a.S	GSK3A
	nck2.S	NCK2
	mixer.L	MIXL1
	ino80.L	INO80
	kdm4a.L	KDM4A
	mlh3.L	MLH3
	tsku.L	TSKU
	larp1.S	LARP1
	srpk3.L	SRPK2
	tuba1l.L	TUBA1A
	vil1.S	VIL1
	tsr1.L	TSR1
	atp6v1g2.S	ATP6V1G2
	pacsin1.S	PACSIN1
	chd9.L	CHD9
	nrn1.S	NRN1
	LOC108711756	CNTROB
	jade3.L	JADE3
	bad.L	BAD
	oca2.S	OCA2
	pgrmc1.L	PGRMC1
	hoxc3.L	HOXD3
	actb.L	ACTG1
	ola1.L	OLA1
	pccb.S	PCCB
	anp32b.L	ANP32B
	rusc2.L	RUSC2
	gli2.S	GLI2
	XB17329844.L	PRSS57
	LOC108704220	IGKC
	LOC108696804	PINLYP
	tmem45a.L	TMEM45B
	pld3.L	PLD3
	ywhae.L	YWHAE
	LOC108713843	CPT1A
	pkp3.S	PKP3
	lpin1.S	LPIN1
	LOC108696800	9930111J21RIK1
	dopey1.S	DOPEY1
	tmem181.S	TMEM181A
	adamtsl5.L	ADAMTSL5
	cerkl.L	CERKL
	nfyc.S	NFYC
	ctdspl2.L	CTDSPL2
	eif5a.L	EIF5A
	casp10.S	CASP8
	wasf2.L	WASF2
	npff.S	NPFF
	star.L	STAR
	paip1.S	PAIP1
	prpf19.L	PRPF19
	acta1.L	ACTA1
	ptprn2.S	PTPRN2
	mettl1.L	METTL1
	tlr22.S	TLR13
	mgat4a.L	MGAT4A
	LOC108703690	CRIP1
	ube2d1.L	UBE2D1
	tp53inp1.L	TRP53INP1
	mrpl23.S	MRPL23
	pip5k1c.S	PIP5K1B
	csnk2b.S	CSNK2B
	psme1.L	PSME1
	fbxl4.L	FBXL4
	ppp2r5e.L	PPP2R5E
	eif4a3.1.L	EIF4A3
	fam160a1.S	FAM160A1
	kctd9.S	KCTD9
	spred2.S	SPRED2
	lmo3.S	LMO3
	mrtfa.L	MKL1
	sult2b1.S	SULT2B1
	slc36a1.L	SLC36A1
	pnpla6.L	PNPLA7
	epb42.L	EPB42
	LOC108695773	IFIT1BL1
	aebp1.S	AEBP1
	LOC100126627	TECPR1
	cep250.S	CEP250
	cdh7.S	CDH7
	angptl1.L	ANGPTL1
	fbxo28.L	FBXO28
	creb1.S	CREB1
	ip6k1.S	IP6K1
	ccdc6.S	CCDC6
	sla2.S	SLA2
	rnf185.S	RNF185
	arl5c.L	ARL5C
	rmdn1.S	RMDN1
	n4bp2.L	N4BP2
	egfl7.S	EGFL7
	myadm.S	MYADM
	ppfia1.S	PPFIA1
	mgst2.L	MGST2
	wasf3.S	WASF3
	arhgef3.1.S	ARHGEF3
	insm1.L	INSM1
	lrriq3.S	LRRIQ3
	socs1.L	SOCS1
	dapl1.L	DAPL1
	ap2s1.S	AP2S1
	nmrk1.L	NMRK1
	e4f1.S	E4F1
	jam2.L	JAM2
	trim55.S	TRIM55
	gsn.L	GSN
	tex10.S	TEX10
	arfip2.S	ARFIP2
	dcaf5.L	DCAF5
	zbtb11.L	ZBTB11
	mfn2.S	MFN2
	LOC108716379	ZDHHC2
	uts2rl2.L	UTS2R
	tcn2.L	TCN2
	LOC108710173	RPL22
	bcl2l12.L	BCL2L12
	cyp4b1.L	CYP4B1
	sox17b.1.S	SOX17
	slc16a14.S	SLC16A14
	cybrd1.S	CYBRD1
	pacsin2.S	PACSIN2
	zbtb40.L	ZBTB40
	sh2d1a.L	SH2D1A
	arntl2.L	ARNTL
	rprd1b.S	RPRD1B
	ctbs.S	CTBS
	tmem50b.S	TMEM50B
	slc16a2.L	SLC16A2
	rasd1.L	RASD1
	ppfibp2-like.S	PPFIBP2
	eme1.L	EME1
	XB5863395.L	RGS9BP
	mtor.L	MTOR
	eppk1.L	EPPK1
	plcb4.L	PLCB4
	uap1.S	UAP1
	tfg.L	TFG
	fam83g.S	FAM83G
	rtraf.L	RTRAF
	LOC108703771	ZNF436
	mob3c.L	MOB3C
	atp8b3.L	ATP8B1
	wscd2.L	WSCD2
	acbd3.L	ACBD3
	prmt2.L	PRMT2
	znf81.S	ZSCAN20
	anp32a.S	ANP32A
	upf2.L	UPF2
	ccni.L	CCNI
	srsf10.L	SRSF10
	polr2e.S	POLR2E
	plppr3.L	PLPPR3
	il10ra.S	IL10RA
	mfsd6.S	MFSD6
	rogdi.S	ROGDI
	sec16a.S	SEC16A
	rab5c.L	RAB5C
	apoa5.L	APOA5
	cradd.2.S	CRADD
	grhl1.L	GRHL1
	mrps31.L	MRPS31
	myl3.S	MYL3
	nfia.S	NFIA
	LOC108708307	UPK3B
	znf532.L	ZNF532
	elof1.L	ELOF1
	stap2-like.L	STAP2
	anxa6.S	ANXA6
	ctla4.S	CTLA4
	krt12.6.S	KRT14
	adcy4.L	ADCY4
	esam.L	ESAM
	steap4.2.S	STEAP4
	bace1.L	BACE1
	cab39.L	CAB39
	opn4.S	OPN4
	mrpl39.L	MRPL39
	eif4h.S	EIF4H
	skida1.L	SKIDA1
	LOC108704302	HIST1H2BM
	cd40lg.L	CD40LG
	asphd2.L	ASPHD2
	glp2r.S	GLP2R
	tmem47.L	TMEM47
	LOC108711646	ENDOD1
	thumpd3.L	THUMPD3
	zdhhc12.L	ZDHHC12
	cyp26c1.S	CYP26C1
	mmd.L	MMD
	pkmyt1.L	PKMYT1
	gatc.L	GATC
	p4ha1.S	P4HA1
	slc5a12.S	SLC5A12
	emd.S	EMD
	nav2.L	NAV2
	gpx8.L	GPX8
	caskin2.S	CASKIN2
	LOC100191026	ZFP30
	lsm6.S	LSM6
	LOC108716746	PCNX2
	ier3ip1.L	IER3IP1
	slco3a1.S	SLCO3A1
	or51e1.L	OR51E2
	med1	MED1
	acod1.L	ACOD1
	wsb1.L	WSB1
	pak3.L	PAK3
	arl4c.L	ARL4C
	csf3r.L	CSF3R
	lrrc15.S	LRRC15
	idi1.S	IDI1
	fam19a2-like.L	FAM19A2
	tmem72.L	TMEM72
	LOC108713392	ZBTB17
	ypel5.S	YPEL5
	nfe2l3.L	NFE2L1
	LOC108696881	ZBTB16
	lsm4.L	LSM4
	hspe1.L	HSPE1
	LOC108712554	TRIM25
	rbm26.S	RBM26
	XB5901009.S	FAM49A
	lrrc19.L	LRRC19
	col17a1.S	COL17A1
	chchd10.S	CHCHD10
	mrps23.S	MRPS23
	wdr38.L	WDR38
	pgap4.L	TMEM246
	col21a1.L	COL22A1
	zc4h2.L	ZC4H2
	cep97.L	CEP97
	pik3r1.L	PIK3R1
	pid1.S	PID1
	ugt2b4.L	UGT2A2
	sh2d4a.S	SH2D4A
	cpeb2-like.L	CPEB2
	slc16a6.L	SLC16A6
	snx24.L	SNX24
	gnrhr2.L	GNRHR
	tead1.S	TEAD1
	fam177b.L	FAM177A1
	baiap3.L	BAIAP3
	bdkrb2.S	BDKRB2
	coq5.L	COQ5
	LOC108714021	MT4
	reep3.S	REEP3
	gc.L	GC
	gas1.S	GAS1
	cdca4.L	CDCA4
	ptprh.S	PTPRH
	lcat.L	LCAT
	ntn5.S	NTN1
	ywhaz.L	YWHAZ
	hdx.L	HDX
	spdl1.S	SPDL1
	egr2.L	EGR2
	psmb7.2.L	PSMB7
	ift46.L	IFT46
	marf1.S	MARF1
	rpf1.S	RPF1
	iars1.S	IARS
	LOC108706051	IGHV2-6
	LOC108695686	TRBV19
	LOC108714891	IGHV5-4
	fmnl1.L	FMNL1
	XB5798854.L	CYP2C29
	psmd2.S	PSMD2
	kpna2.S	KPNA2
	mis18a.S	MIS18A
	smad7.S	SMAD7
	fzd9.L	FZD9
	pbx1.L	PBX1
	tymp.L	TYMP
	yjefn3.L	YJEFN3
	snrnp40.L	SNRNP40
	LOC108705150	OLFR1370
	ndst2.S	NDST2
	sec31a.L	SEC31A
	efhd1.L	EFHD1
	alas2.S	ALAS2
	XB5809687.L	BCL2L14
	rev1.L	REV1
	stard13.S	STARD13
	tac3.S	TAC3
	dele1.L	KIAA0141
	pi4k2a.L	PI4K2A
	lrp5.L	LRP5
	otx1.S	OTX1
	taf9b.L	TAF9
	kremen1.L	KREMEN1
	usp14.S	USP14
	wdr82.S	WDR82
	pvalb.L	PVALB
	LOC108710333	RNF112
	ctdspl.L	CTDSPL
	cpt2.L	CPT2
	arx.S	ARX
	gtf2a2.L	GTF2A2
	atp5po.S	ATP5O
	zbtb18.L	ZBTB18
	axin1.S	AXIN1
	pdia5.S	PDIA5
	mak.L	MAK
	smc2.S	SMC2
	dusp3.L	DUSP3
	hvcn1.L	HVCN1
	XB5884357.L	HCFC1R1
	usp19.S	USP19
	trps1.S	TRPS1
	LOC108713631	CTRB1
	phex.S	PHEX
	ece1.S	ECE1
	syt6.L	SYT6
	smarce1.L	SMARCE1
	iqca1.L	IQCA1
	t2r34.S	TAS2R129
	LOC108713211	SLC5A8
	ddx52.S	DDX52
	vamp5.L	VAMP5
	rnf14.5.S	RNF14
	ccser1.L	CCSER1
	ybx3.L	YBX3
	pik3r3.S	PIK3R3
	rbm27.S	RBM27
	crygdl.28.L	CRYGB
	atp1b3.S	ATP1B3
	gcc2.S	GCC2
	nipal3.S	NIPAL3
	mbd5.L	MBD5
	pcf11.S	PCF11
	LOC108707926	LHFPL4
	iars2.L	IARS2
	gkn1.S	GKN1
	spop.L	SPOP
	LOC108702495	MED1
	tmem117.S	TMEM117
	alas1.S	ALAS1
	kat2a.L	KAT2A
	pnoc.S	PNOC
	arfgap1l.S	ARAP1
	nectin3.L	NECTIN3
	bloc1s4.L	BLOC1S4
	tor1b.L	TOR1B
	sv2a.L	SV2A
	cldn6.2.S	CLDN4
	arid3a.S	ARID3A
	tusc3.L	TUSC3
	akna.S	AKNA
	LOC108702493	MREG
	nsg2.S	NSG2
	atp5f1a.S	ATP5F1A
	homer3.S	HOMER3
	hoxc11.S	HOXC11
	txndc17.S	TXNDC17
	foxc2.S	FOXC2
	pomk.L	POMK
	rgs10.S	RGS10
	mast4.S	MAST4
	s100a1.L	S100A1
	hspa1a.S	HSPA8
	fbxo9.S	FBXO9
	pla2g2d.S	PLA2G2E
	prrc2c.L	PRRC2C
	stat3.1.L	STAT3
	fzd2.S	FZD2
	atxn1l.S	ATXN1L
	vps4a.L	VPS4A
	col9a1.L	COL9A1
	ano2.S	ANO2
	LOC108700135	2010300C02RIK
	calml4.S	CALML4
	scnn1b.S	SCNN1B
	foxi4.2.L	FOXI1
	glipr2.S	GLIPR2
	lonp2.L	LONP2
	rbms3.L	RBMS3
	bckdk.S	BCKDK
	spaca9.L	SPACA9
	coro2b.L	CORO2B
	gpkow.S	GPKOW
	mgc146850.L	TECR
	phkg1.S	PHKG1
	coro1a.S	CORO1A
	agpat4.S	AGPAT4
	baat.S	ACNAT2
	hepacam.S	HEPACAM
	fndc3a.L	FNDC3A
	trim45.L	TRIM45
	LOC108703728	ZBTB11
	LOC108699321	MPTX1
	tlr5.L	TLR5
	ulk3.L	ULK3
	pnoc.L	PNOC
	tshr.L	TSHR
	lpar3.L	LPAR3
	ca10.L	CA10
	tmbim1.S	TMBIM1
	creb3l2.S	CREB3L2
	calhm4.L	CALHM4
	sema3fl.L	SEMA3F
	oxa1l.L	OXA1L
	LOC108720046	NGP
	klhl28.S	KLHL28
	myom1.S	MYOM1
	LOC108704624	ZNF250
	flvcr1.S	FLVCR1
	rps27l.L	RPS27
	slc29a2.L	SLC29A2
	sema6c.L	SEMA6D
	psmd6.L	PSMD6
	selenok.S	SELENOK
	arhgef10.L	ARHGEF10
	tcte1.L	TCTE1
	polr1b.L	POLR1B
	rhno1.S	RHNO1
	fli1b.S	FLI1
	LOC108718932	P2RX7
	pradc1.L	PRADC1
	twnk.L	TWNK
	mpped1.S	MPPED1
	atp6ap1.2.L	ATP6AP1
	LOC108716554	SPTBN1
	spns1.S	SPNS1
	jazf1.L	JAZF1
	aktip.L	AKTIP
	lrrtm3.S	LRRTM3
	mtmr3.L	MTMR3
	ubqln1.S	UBQLN1
	lrrn4cl.S	LRRN4CL
	taf6l.S	TAF6L
	LOC108714894	IGHV2-9
	nyap1.L	NYAP1
	ccnp.L	CCNB1
	synpo.L	SYNPO
	manf.S	MANF
	LOC108711763	PILRB2
	scgn.L	SCGN
	cnnm3.L	CNNM3
	sbno1.L	SBNO1
	msh3.L	MSH3
	exoc8.S	EXOC8
	LOC108695839	NNMT
	tead4.S	TEAD1
	LOC108712415	PCDHGC5
	tnni3k.S	TNNI3K
	LOC108703258	CA15
	cd82.L	CD82
	serpini1.L	SERPINI1
	sqor.S	SQOR
	antxr2.L	ANTXR2
	trmt1.L	TRMT1
	tnfsf11.S	TNFSF11
	lsm5.L	LSM5
	LOC108714500	CCDC190
	gfpt2.L	GFPT1
	slc2a2.L	SLC2A2
	MGC64410	CYP2C29
	zfyve9.L	ZFYVE9
	bves.S	BVES
	dscaml1.L	DSCAML1
	lifr.S	LIFR
	cyp2a6.4.L	CYP2G1
	abcc5.L	ABCC5
	angptl1.S	ANGPTL1
	rps25.S	RPS25
	mmp21.L	MMP21
	ch25h.L	CH25H
	sertm1.L	SERTM1
	ide.L	IDE
	srrm2.S	SRRM2
	rspry1.S	RSPRY1
	osbpl8.L	OSBPL8
	wdr83os.S	WDR83OS
	ap1s1.S	AP1S1
	s100a10.S	S100A10
	slc2a12.L	SLC2A12
	ptpn9l.L	PTPN9
	fam110c.S	FAM110C
	ccnyl1.S	CCNYL1
	cdh23.L	CDH23
	brk1.S	BRK1
	nfu1.S	NFU1
	cblc.S	CBL
	hprt1.L	HPRT1
	pfkfb3.L	PFKFB3
	ehd1.S	EHD1
	cdk6.S	CDK6
	ret.L	RET
	mtmr2.S	MTMR2
	tubgcp6.L	TUBGCP6
	ufc1.S	UFC1
	ctr9.S	CTR9
	cmtm8.S	CMTM8
	mtr.L	MTR
	zranb1.S	ZRANB1
	ripply2.2.L	RIPPLY2
	afap1l1.S	AFAP1L1
	mgc75753.S	BTG1
	glipr1l1.L	GLIPR1L1
	acvr1b.L	ACVR1B
	cnppd1.S	CNPPD1
	XB6050834.L	SLIT1
	LOC108699502	NNMT
	LOC108695621	IGHV5-17
	ube2r2.L	UBE2R2
	fgfbp1.S	FGFBP1
	st8sia6.L	ST8SIA6
	hic1.L	HIC1
	tmem150b.S	TMEM150B
	tubb6.S	TUBB6
	stat2.S	STAT2
	clul1.L	CLUL1
	cacna1b.S	CACNA1B
	uts2b.S	UTS2B
	dctn2.S	DCTN2
	pex26.L	PEX26
	zbtb37.L	ZBTB37
	LOC108706175	TRMT1
	slc24a5.S	SLC24A5
	foxa4.L	FOXA2
	cdc42ep4.S	CDC42EP4
	dach1.S	DACH1
	asf1b.S	ASF1A
	slc4a5.S	SLC4A5
	LOC108707431	STOM
	prdx3.S	PRDX3
	kidins220.L	KIDINS220
	gal3st1.S	GAL3ST1
	elp6.L	ELP6
	fam135a.S	FAM135A
	myh11.S	MYH11
	rab24.S	RAB24
	kat2a.S	KAT2A
	toe1.S	TOE1
	ctsh.L	CTSL
	smarcal1.L	SMARCAL1
	acss2.2.L	ACSS2
	ece2.S	ECE1
	anapc4.L	ANAPC4
	elmo1.L	ELMO1
	admp.L	BMP2
	mroh1.S	MROH1
	LOC108705501	LY9
	LOC108718968	TMEM42
	LOC108714067	TNIK
	adam33.L	ADAM19
	best3.L	BEST3
	spast.L	SPAST
	nans.S	NANS
	slc8a3.L	SLC8A3
	aldoa.L	ALDOA
	lsm3.L	LSM3
	noc4l.L	NOC4L
	dmbx1.L	DMBX1
	prpf6.L	PRPF6
	camk1d.S	CAMK1D
	hspb3.L	HSPB3
	asap3.L	ASAP3
	tp73.L	TP73
	myl1.S	MYL1
	lta4h.L	LTA4H
	atxn7.L	ATXN7
	nme7.L	NME7
	sbk2.L	SBK2
	trap1.S	TRAP1
	bmt2.S	BMT2
	olig4.S	OLIG2
	tepsin.S	TEPSIN
	ubxn7.L	UBXN7
	LOC108708554	TROAP
	slc6a4.L	SLC6A4
	tmem221.S	TMEM221
	mthfd2.L	MTHFD2
	mink1.L	MINK1
	unc5d.S	UNC5D
	vps41.S	VPS41
	sod1.S	SOD1
	gorab.S	GORAB
	scaf8.L	SCAF8
	h2aj.S	HIST2H2AB
	mis12.L	MIS12
	cpq.L	CPQ
	ndnf.L	NDNF
	grb7.L	GRB7
	ccdc96.S	CCDC96
	gpr34.L	GPR34
	ripply2.1.L	RIPPLY2
	ercc2.L	ERCC2
	42sp50.L	EEF1A1
	p3h4.L	P3H4
	laptm5.S	LAPTM5
	cald1.S	CALD1
	hoxa13.L	HOXA13
	sts.S	STS
	npl.S	NPL
	helb.L	HELB
	fxyd2.L	FXYD2
	msto1.L	MSTO1
	lsm1.L	LSM1
	vgf.L	VGF
	tdrd15.L	TDRD6
	hsd3b1.L	HSD3B1
	wdr74.L	GM45736
	npr1.L	NPR1
	arvcf.S	ARVCF
	miip.L	MIIP
	misp.L	MISP
	hyou1.L	HYOU1
	zbtb8os.L	ZBTB8OS
	pnisr.L	PNISR
	cdc5l.S	CDC5L
	nfkbie.S	NFKBIE
	bcat1.L	BCAT1
	thap7.L	THAP7
	cbx6.S	CBX6
	endoul2.L	ENDOU
	glb1l.L	GLB1
	pop7.S	POP7
	txlnb.L	TXLNB
	txnrd2.S	TXNRD2
	slc39a14.L	SLC39A14
	LOC108706619	STOX2
	atp11a.S	ATP11A
	LOC108701733	GVIN1
	lamb3.L	LAMB3
	srebf1.S	SREBF1
	rad23b.S	RAD23B
	rpl13a.L	RPL13A
	XB5799681.L	GM5141
	pdilt.L	P4HB
	tbc1d19.L	TBC1D19
	adgra1.S	ADGRA1
	LOC108716380	ZDHHC2
	XB5893022.L	TGFA
	krt18.2.S	KRT18
	prxl2c.S	AAED1
	LOC108714854	NFIL3
	arel1.L	AREL1
	ggt5.L	GGT5
	unk.L	UNK
	prim1.S	PRIM1
	aar2.L	AAR2
	fam46b.L	FAM46A
	LOC108706892	ZFP9
	ehd3.L	EHD3
	fam162a.L	FAM162A
	rasgrp1.L	RASGRP1
	fam171a2.L	FAM171A2
	rpain.S	RPAIN
	nudt6.L	NUDT6
	eipr1.S	EIPR1
	syncrip.S	SYNCRIP
	myom1.L	MYOM1
	fam169a.S	FAM169A
	fam83c.S	FAM83C
	abhd4.S	ABHD4
	gli1.L	GLI1
	cyp26a1.S	CYP26A1
	gpc3.L	GPC3
	ventx1.2.L	BARHL1
	ndnf.S	NDNF
	prkar2b.S	PRKAR2B
	LOC108717704	HLX
	LOC108708286	BRIP1
	msx2.S	MSX2
	esr1.S	ESR1
	znf638.S	ZNF638
	rgs9bpl.L	RGS9BP
	atp13a5l.2.L	ATP13A5
	tspan12.S	TSPAN12
	habp4.L	HABP4
	pex11g.S	PEX11G
	mettl22.L	METTL22
	tial1.L	TIAL1
	LOC108709982	MMP13
	cd36l.L	CD36
	LOC108707982	IL5RA
	srsf2.S	SRSF2
	drgx.L	DRGX
	brd1.L	BRD1
	psap.S	PSAP
	ccdc33.S	CCDC33
	LOC108704792	CASKIN2
	gpatch1.L	GPATCH1
	rchy1.L	RCHY1
	gramd1a.S	GRAMD1A
	LOC108700668	H2-DMB1
	omp.L	OMP
	tnrc6c.L	TNRC6C
	ccdc170.L	CCDC170
	atp6ap2.L	ATP6AP2
	ucn3.S	UCN3
	pgap3.L	PGAP3
	sdc4.L	SDC4
	tsen34.L	TSEN34
	jmjd6.S	JMJD6
	exosc3.L	EXOSC3
	slc25a4.L	SLC25A4
	slc39a8.S	SLC39A8
	pik3r2.S	PIK3R2
	plcb2.L	PLCB2
	ugcg.S	UGCG
	bmp7.1.S	BMP7
	mrpl30.S	MRPL30
	scarf1.S	SCARF1
	ccdc24.L	CCDC24
	ripor2.L	RIPOR2
	zmat5.S	ZMAT5
	rnf31.S	RNF31
	fgd4.L	FGD4
	mapkbp1.L	MAPKBP1
	LOC108714897	IGHV5-4
	slc7a1.L	SLC7A1
	nyx.L	NYX
	ttll2.L	TTLL2
	tbl1xr1.S	TBL1XR1
	itln1.L	ITLN1
	bax.S	BAX
	antxr1.S	ANTXR1
	l3mbtl2.L	L3MBTL2
	tgfbr2.S	TGFBR2
	kiz.L	KIZ
	slc17a7.S	SLC17A6
	cdc42ep1.S	CDC42EP1
	ppdpf.S	PPDPF
	LOC108700404	TLR2
	rpp38.S	RPP38
	hpgds.L	HPGDS
	LOC108706903	KEAP1
	zfyve1.S	ZFYVE1
	shf.L	SHB
	cytip.L	CYTIP
	LOC108715068	AG2
	pcbp3.S	PCBP2
	LOC108716544	HIST2H2AB
	mrpl46.S	MRPL46
	nos1ap.S	NOS1AP
	sec23ip.L	SEC23IP
	LOC108699569	APCS
	nt5e.S	NT5E
	galnt2.S	GALNT2
	pgam2.L	PGAM2
	tpr.S	TPR
	fam167a.S	FAM167A
	hars1.L	HARS
	LOC108704696	HMCN2
	LOC108719192	ELOC
	poln.L	POLN
	rtn1.S	RTN1
	ncoa2.L	NCOA2
	fto.L	FTO
	arhgef2.L	ARHGEF2
	dbn1.L	DBN1
	as3mt.1.L	AS3MT
	tmem214.S	TMEM214
	srd5a3.S	SRD5A3
	mtcl1.L	MTCL1
	rpn2.L	RPN2
	cdcp1.L	CDCP1
	rrnad1.L	RRNAD1
	acadvl.L	ACADVL
	LOC108708464	SLC10A2
	furin.S	FURIN
	LOC108697261	ZBED4
	fam83b.L	FAM83B
	prxl2a.L	FAM213A
	LOC108696882	PROSER3
	sec22a.S	SEC22A
	pja2.S	PJA2
	thoc3.L	THOC3
	efhd1.S	EFHD1
	atp6v1c1.L	ATP6V1C1
	onecut2.L	ONECUT2
	tpgs2.L	TPGS2
	tsc2.S	TSC2
	LOC108710302	PUS1
	colgalt1.S	COLGALT1
	LOC108700456	DNASE1L3
	septin10.S	SEPT10
	tpbg.L	TPBG
	spag9.S	SPAG9
	tub.L	TUB
	gal3st4.1.S	GAL3ST4
	nudt16.L	NUDT16
	lrp1.L	LRP1
	znf593.L	ZNF593
	fgl1l.S	ANGPT2
	kdm1a.S	KDM1A
	arfgap3.L	ARFGAP3
	tfap2e.S	TFAP2E
	LOC108704299	HIST2H2AB
	sox11.L	SOX11
	nsun7.S	NSUN7
	reep3.L	REEP3
	nkap.S	NKAPL
	dbp.L	DBP
	nup85.L	NUP85
	crebzf.S	CREBZF
	nudcd1.S	NUDCD1
	lonrf1.L	LONRF1
	predicted.S	CA13
	lrrc24.S	LRRC24
	chmp2a.L	CHMP2A
	tmed4.S	TMED4
	sln35-A	ITLN1
	bmpr1a.S	BMPR1A
	LOC108711669	CD209A
	mc5r.L	MC5R
	fbxl7.S	FBXL7
	leng8.S	LENG8
	rnf8.S	GM28043
	podn.S	PODN
	bin3.S	BIN3
	trmo.L	TRMO
	uba5.S	UBA5
	rcl1.S	RCL1
	mrps10.S	MRPS10
	creb3l2.L	CREB3L2
	gpr1.L	GPR1
	ube2g2.L	UBE2G2
	LOC108703477	B3GALT2
	lrrc8b.S	LRRC8B
	gulp1.L	GULP1
	por.L	POR
	cenpa.L	CENPA
	tmprss15.L	PRSS32
	LOC108696772	SPACA4
	ipo5.L	IPO5
	rab9a.S	RAB9A
	fam50a.S	FAM50A
	LOC108711240	COL7A1
	XB22169453.S	MGAT2
	hcn4.L	HCN4
	lhx8.S	LHX8
	lhx1.L	LHX1
	camk2g.L	CAMK2G
	r3hcc1l.L	R3HCC1L
	lpgat1.L	LPGAT1
	dock7.S	DOCK7
	snu13.L	SNU13
	fbxl12.L	FBXL12
	ddx17.L	DDX17
	cldn6.2.L	CLDN6
	atg3.S	ATG3
	xk.S	XK
	carmil1.S	CARMIL1
	slc6a4l.L	SLC6A4
	gapdh.S	GAPDH
	atp2b4.L	ATP2B2
	sox6.S	SOX6
	h2ax.2.L	H2AFX
	map4k1.L	MAP4K1
	galntl6.S	GALNTL6
	fbrs.S	AUTS2
	hhatl.S	HHATL
	fosl1.S	FOSL1
	yipf4.S	YIPF4
	dhdh-like.1.L	DHDH
	sytl4.L	SYTL4
	trim50.S	TRIM50
	cdc20b.L	CDC20B
	rbm26.L	RBM26
	zic1.L	ZIC1
	pmpca.S	PMPCA
	baz2b.S	BAZ2B
	klf15.2.L	KLF15
	LOC108709084	SLC51A
	mgc89248.L	RDH16F1
	kcnc1.L	KCNC1
	anp32a.L	ANP32A
	ppp1r21.L	PPP1R21
	nsun3.L	NSUN3
	smarcb1.L	SMARCB1
	chga.S	CHGA
	marchf9.L	MARCH9
	mctp2.L	MCTP2
	anxa9.L	ANXA2
	xrcc4.L	XRCC4
	trappc1.L	TRAPPC1
	lrfn5.S	LRFN5
	sdf4.L	SDF4
	rtn3.S	RTN3
	tbc1d30.S	TBC1D30
	rasl11b.L	RASL11B
	mrpl21.L	MRPL21
	grpr.L	GRPR
	etv2.S	ETS1
	myf6.S	MYF6
	serpinb4.L	SERPINB3B
	adra2b.L	ADRA2B
	ptpru.L	PTPRU
	ccn5.L	CTGF
	pomgnt2.S	POMGNT2
	ephb1.S	EPHB1
	hla-drb1.L	H2-EB1
	uts2b.L	UTS2B
	lmx1a.S	LMX1A
	rps28p9.L	RPS28
	egln3.L	EGLN3
	nrbp1.L	NRBP1
	ust.S	UST
	znf554.L	ZNF436
	kiaa1191.L	P33MONOX
	trip4.L	TRIP4
	pdia6.S	PDIA6
	prss35.L	PRSS35
	gla.S	GLA
	tox4.L	TOX4
	rom1.S	PRPH2
	ccnh.L	CCNH
	fmr1.S	FMR1
	ralgapb.L	RALGAPB
	hrh2.S	HRH2
	lman1.S	LMAN1
	nmral1.L	NMRAL1
	gstcd.L	GSTCD
	nt5dc1.S	NT5DC1
	rufy2.S	RUFY2
	tmem88.S	TMEM88
	rnf41.S	RNF41
	osbpl3.L	OSBPL3
	cox4i2.S	COX4I2
	tubz1.L	TUBD1
	mrpl34.L	MRPL34
	bmi1.L	BMI1
	LOC108708035	PKN1
	pls1.S	PLS1
	capn11.S	CAPN1
	LOC108705106	DAPK1
	lrrc45.L	LRRC45
	LOC108704560	PNMA2
	isoc1.S	ISOC1
	insr.S	INSR
	plxna2.L	PLXNA2
	gpr155.S	GPR155
	nat8.7.S	CML5
	get1.L	WRB
	sh3d19.L	SH3D19
	cdca8.S	CDCA8
	idh1.S	IDH1
	sox21.L	SOX21
	zmpste24.L	ZMPSTE24
	plekhg1.S	PLEKHG1
	LOC108705376	LRRC31
	hoxa9.L	HOXA9
	slc30a7.L	SLC30A7
	LOC108707420	PRSS8
	baiap2l2.S	BAIAP2L2
	blzf1.S	BLZF1
	ap1g2.L	AP1G1
	aifm3-like.L	AIFM3
	tfb2m.L	TFB2M
	laptm4b.S	LAPTM4B
	dusp28.L	DUSP28
	c22orf39.L	GM28539
	eif3k.S	EIF3K
	fndc7.L	FNDC7
	mgc145330.L	CARTPT
	map2k1.S	MAP2K1
	luc7l2.S	LUC7L2
	pcdh9.L	PCDH9
	znf484.L	ZFP790
	rps6ka1.L	RPS6KA1
	LOC108695619	IGHV5-17
	ctsl.L	CTSL
	wnt3.L	WNT3
	mlxip.S	MLXIP
	LOC108704406	WNK2
	XB5950266.S	DPYSL5
	uchl3.S	UCHL3
	pfdn5.L	PFDN5
	lrrc8d.S	LRRC8D
	urod.L	UROD
	phf5a.S	PHF5A
	hapln2.S	HAPLN2
	lhx9.S	LHX9
	atp8b4.L	ATP8B2
	fbxo25.L	FBXO25
	mhc100494167.L	H2-L
	ppp1r7.L	PPP1R7
	gprc5cl1.L	GPRC5C
	uqcrfs1.S	UQCRFS1
	gsx2.L	GSX2
	atg4c.S	ATG4C
	paip1.L	PAIP1
	iqch.L	IQCH
	LOC108700685	CD163
	LOC108704642	ASB10
	LOC108698048	FAM184B
	LOC108695817	ADAMTS8
	lzts3.L	LZTS3
	kcnj15.L	KCNJ15
	sema3b.L	SEMA3B
	coq2.L	COQ2
	mapk8.S	MAPK10
	cfap45.S	CFAP45
	csrnp3.S	CSRNP3
	commd1.L	COMMD1
	mef2c.L	MEF2C
	bbs2.S	BBS2
	sik1.S	SIK1
	epn2.S	EPN2
	tfrc.L	TFRC
	paqr8.S	PAQR8
	bloc1s3.L	BLOC1S3
	rrad.S	RRAD
	socs6.L	SOCS6
	twsg2.S	TWSG1
	crtac1.L	CRTAC1
	gpr19.L	GPR19
	ralyl.S	RALYL
	pcdh8.2.L	PCDH8
	tspan2.L	TSPAN2
	cd4.S	CD4
	mmp14.L	MMP14
	col11a2p1.L	COL5A1
	slc19a3.2.L	SLC19A3
	grhpr.2.L	GRHPR
	rbpms.L	RBPMS
	LOC108713429	MIC13
	shisal2a.S	SHISAL2A
	prickle2.S	PRICKLE2
	nxph4.S	NXPH1
	psmb7.2.S	PSMB7
	bsk146.L	SBK1
	coro2a.L	CORO2A
	glra2.L	GLRA2
	rab40b.S	RAB40B
	acot13.S	ACOT13
	LOC108696798	ZNF664
	tagln2.L	TAGLN2
	cbarp.L	CBARP
	ptbp3.S	PTBP3
	cdk13.L	CDK13
	pygo2.L	PYGO2
	dlgap4.S	DLGAP4
	LOC108701117	SMIM5
	arap2.S	ARAP2
	actn2.L	ACTN2
	bhmt.L	BHMT
	mdm1.L	MDM1
	rps15a.S	RPS15A
	LOC108700229	PDE4DIP
	dhx58.L	DHX58
	slc25a12.L	SLC25A12
	gjb3l.L	GJA4
	LOC108705824	IGHV2-9
	zbed4.L	ZBED4
	LOC108699867	CD209B
	unc45a.L	UNC45A
	adck1.L	ADCK1
	enc1.L	ENC1
	ldlr.L	LDLR
	LOC108703485	NFIL3
	LOC108707270	SDHAF1
	tuba8.L	TUBA8
	tcea1.L	TCEA1
	spib.S	SPIB
	LOC108697458	IFIT1BL1
	ezr.L	EZR
	per3.S	PER3
	zcchc14.S	ZCCHC14
	ppfia2.S	PPFIA2
	LOC108703755	ZSCAN29
	gigyf1.S	GIGYF1
	ttc8.L	TTC8
	pelo.L	PELO
	mad2l1.S	MAD2L1
	pcbd2.L	PCBD2
	ptpn9l.S	PTPN9
	slc39a13.L	SLC39A13
	klf3.L	KLF3
	nckap1.L	NCKAP1
	ssb.S	SSB
	lexm.L	LEXM
	svip.S	SVIP
	LOC108697614	NNMT
	calm2.L	CALM1
	arl11.S	ARL11
	ppp1r11.L	PPP1R11
	nlgn2.S	NLGN2
	hacd2.S	HACD2
	nmur1.S	NMUR1
	fos.L	FOS
	myod1.L	MYOD1
	znf292.L	ZFP292
	dkk2.L	DKK2
	kmt5a.S	KMT5A
	stim2.S	STIM2
	wdr83.L	WDR83
	LOC108702649	NTSR1
	p4htm.S	P4HTM
	rmc1.S	RMC1
	syngap1.S	SYNGAP1
	mrpl35.L	MRPL35
	prcc.L	PRCC
	ube2e1.L	UBE2E1
	fsd1l.L	FSD1L
	cenpc.L	CENPC
	sc5d.L	SC5D
	bcar1.L	BCAR1
	dbp.S	DBP
	dlc1.S	DLC1
	sds.L	SDS
	txnip.S	TXNIP
	cfdp1.L	CFDP1
	eif2ak4.L	EIF2AK4
	ctse.S	CTSE
	cep128.L	CEP128
	ssr4.L	SSR4
	ndufs6.S	NDUFS6
	cyc1.L	CYC1
	ndrg1.L	NDRG1
	armc1.L	ARMC1
	msr1.S	MSR1
	ssbp2.S	SSBP2
	eif2a.L	EIF2A
	nol4l.L	NOL4L
	bag4.S	BAG4
	sumo2.S	SUMO2
	actn3.L	ACTN3
	LOC108708158	PIGR
	ttll10.L	TTLL10
	fam118b.L	FAM118B
	cldn19.L	CLDN19
	ube2c.S	UBE2C
	tspo.L	TSPO
	ankrd24.L	ANKRD24
	nat14.L	NAT14
	timp2.L	TIMP2
	gba2.S	GBA2
	wapl.L	WAPL
	LOC108719787	ZNF250
	ddx4.L	DDX4
	brwd1.L	BRWD1
	c10orf71.L	3425401B19RIK
	LOC108697219	ANTXR1
	gnai3.S	GNAI3
	tm4sf5.L	TM4SF5
	rexo1.L	REXO1
	ahrr.L	AHRR
	znf229.L	ZFP420
	mybph.S	MYBPH
	ano7.L	ANO7
	p3h2.L	P3H2
	fbxo45.S	FBXO45
	pitx3.L	PITX2
	LOC108707479	TP53I13
	LOC108713937	LRRC19
	cyp27c1.L	CYP27B1
	rcbtb1.S	RCBTB1
	LOC108699345	CTSK
	znf526.L	ZNF574
	cyb5a.L	CYB5A
	slc30a2.S	SLC30A2
	wdpcp.L	WDPCP
	nusap1.L	NUSAP1
	per1.L	PER1
	gemin2.S	GEMIN2
	nuak1.S	NUAK1
	LOC108716357	OLFR979
	actr6.L	ACTR6
	fzd5.L	FZD5
	gpkow.L	GPKOW
	pfkfb3.S	PFKFB3
	mospd3.L	MOSPD1
	fdxr.S	FDXR
	rassf7.S	RASSF8
	ifit1b.L	IFIT1BL1
	LOC108695989	RAP1GAP
	fmn1.L	FMN1
	serpind1.S	SERPIND1
	cnr1.S	CNR1
	rpl26.S	RPL26
	LOC108698629	SYNDIG1
	srsf7.L	SRSF7
	LOC108709298	GM36028
	eno3.L	ENO3
	tlr2.L	TLR2
	slc17a9.S	SLC17A9
	med27.S	MED27
	tmem74b.L	TMEM74B
	LOC108718403	C7
	prkrip1.L	PRKRIP1
	ppp3ca.L	PPP3CA
	gatad1.L	GATAD1
	snx27.S	SNX27
	LOC108710181	DCST2
	kars1.L	KARS
	gxylt2.S	GXYLT2
	plrg1.S	PLRG1
	gphb5.L	GPHB5
	hba-l5.L	HBZ
	LOC108695349	ELOC
	adap1.L	ADAP1
	adgrb2.S	ADGRB2
	rbm12b.1.S	GM28036
	kif18b.L	KIF18B
	LOC108710720	UPK2
	abca5.S	ABCA5
	arhgef10.S	ARHGEF10
	med7.L	MED7
	ovos2.L	A2M
	myog.S	MYOG
	naip.L	NAIP2
	clic6.L	CLIC6
	ptch2.L	PTCH2
	acmsd.S	ACMSD
	tgfbr3.S	TGFBR3
	hnf1b.L	HNF1B
	rap1a.L	RAP1A
	elapor1.L	KIAA1324
	LOC108698445	PCDH11X
	g6pd.L	G6PDX
	large.S	LARGE1
	c14orf28.S	GM527
	ttll1.L	TTLL1
	insig2.S	INSIG2
	snx10.L	SNX10
	znf180.S	GM29106
	kcnj9.L	KCNJ5
	kbtbd2.L	KBTBD2
	tex36.S	TEX36
	chmp1b.L	CHMP1B2
	rhagl.L	RHCG
	raver2.L	RAVER2
	prkci.L	PRKCI
	ahcy.S	AHCY
	LOC108700370	MR1
	picalml.S	PICALM
	mchr2.L	MCHR1
	ccl19.L	CCL19
	mybl1.S	MYBL1
	LOC108699124	MR1
	stk38.S	STK38
	dagla.S	DAGLA
	mycn.S	MYCN
	LOC108700085	SHISA2
	LOC108711236	PIF1
	sulf2.S	SULF2
	sh3yl1.L	SH3YL1
	trappc4.S	TRAPPC4
	tcaf1.L	TCAF2
	napg.L	NAPG
	bri3bp.L	BRI3BP
	csde1.L	CSDE1
	tusc2.S	TUSC2
	il10rb.L	IL10RB
	dph3.L	DPH3
	LOC108713630	CTRB1
	trmt61a.L	TRMT61A
	LOC108706474	SFXN5
	LOC108714896	IGHV2-9
	aagab.L	AAGAB
	pdk3.S	PDK3
	cspp1.L	CSPP1
	hgf.S	HGF
	pet100.L	PET100
	cdk18.S	CDK18
	meig1.L	MEIG1
	cap1.L	CAP1
	ube2v2.S	UBE2V2
	slc2a3.L	SLC2A1
	npdc1.2.L	NPDC1
	nptn.S	NPTN
	LOC108697931	ITLN1
	slc18a1.S	SLC18A1
	fam168b.S	FAM168B
	grxcr1.S	GRXCR1
	slirp.L	SLIRP
	homer3.L	HOMER3
	cdk2ap1.S	CDK2AP1
	josd1.L	JOSD1
	hip1r.S	HIP1R
	hapln3.L	HAPLN3
	vezf1.L	VEZF1
	slc29a1.L	SLC29A1
	dpp9.L	DPP9
	atf7ip.S	ATF7IP
	prpf18.L	PRPF18
	hook2.L	HOOK2
	adgrf1.S	ADGRF5
	pts.S	PTS
	tbca.L	TBCA
	LOC108710522	OLFR266
	LOC108699076	OLFR110
	cndp2.S	CNDP2
	eif3h.S	EIF3H
	trdmt1.L	TRDMT1
	syt2-like.L	SYT2
	slc24a4.L	SLC24A4
	vav3.L	VAV3
	il13ra2.S	IL13RA2
	cacna1c.L	CACNA1C
	tns3.L	TNS3
	LOC495478	GM36028
	LOC108708781	SLC6A7
	abhd13.S	ABHD13
	cnot6l.L	CNOT6L
	plod1.S	PLOD1
	cav3.2.S	CAV3
	c1d.L	C1D
	nek7.L	NEK7
	ankk1.L	ANKK1
	lzts3.S	LZTS3
	tyrp1.L	TYRP1
	bag3.S	BAG3
	htr7l.L	HTR7
	LOC108704998	CR1L
	tsc22d2.S	TSC22D2
	rad52.S	RAD52
	gatm.S	GATM
	pdik1l.S	PDIK1L
	pfkm.S	PFKM
	sytl2.L	SYTL2
	adamts10.L	ADAMTS10
	LOC108715868	LDLRAP1
	ranbp3l.L	RANBP3L
	naa15.S	NAA15
	lin28a.S	LIN28A
	LOC108717854	ZDHHC14
	kif2a.L	KIF2A
	trpm8b.L	TRPM8
	hey2.L	HEY2
	cyp46a1.2.L	CYP46A1
	stard3nl.L	STARD3NL
	pde4b.L	PDE4B
	myo9b.S	MYO9B
	eif3b.L	EIF3B
	LOC108710579	GM10267
	soat2.S	SOAT2
	ift46.S	IFT46
	ccnb3.S	CCNB3
	mpv17l.S	MPV17L
	ruvbl1.L	RUVBL1
	klhl25.L	KLHL25
	LOC398156	PTTG1
	LOC108699422	SKINT4
	LOC108717644	HIST2H2AB
	ucn3.L	UCN3
	lpcat1.S	LPCAT1
	loxl2.S	LOXL2
	nxph2.S	NXPH2
	rspo2.L	RSPO2
	htatip2.L	HTATIP2
	LOC108710096	SEL1L3
	ergic1.S	ERGIC1
	mif4gd.L	MIF4GD
	znf536.L	ZNF536
	clcn3.S	CLCN3
	LOC108700910	DIAPH1
	fam171a1.S	FAM171A1
	ccdc12.L	CCDC12
	colec12.L	COLEC12
	szrd1.S	SZRD1
	dtx3l.L	DTX3L
	mdh1.S	MDH1
	znf592.L	ZNF592
	ndufb9.S	NDUFB9
	rgs20.L	RGS20
	kdelr3.S	KDELR3
	sipa1l1.L	SIPA1L1
	chpt1.L	CHPT1
	trappc11.L	TRAPPC11
	gpn2.S	GPN2
	sia2.S	SEBOX
	qtrt1.S	QTRT1
	irag1.S	MRVI1
	parva.L	PARVA
	LOC108714628	SSUH2
	gpr174.S	GPR174
	LOC108696816	CMKLR1
	crym.S	CRYM
	smoc1.S	SMOC1
	tnfaip8.S	TNFAIP8
	ddhd1.S	DDHD1
	pip4k2b.S	PIP4K2B
	pex16.S	PEX16
	e2f4.S	E2F4
	cpsf3.L	CPSF3
	prdx4.S	PRDX4
	cuzd1.2.L	DMBT1
	bicral.S	BICRAL
	b3galt5l.L	B3GALT5
	atp5f1c.L	ATP5F1C
	cdh16.L	CDH16
	nrg4.L	NRG4
	vhl.S	IRAK2
	cldn1.L	CLDN1
	rnf216.L	RNF216
	cbln2.S	CBLN2
	LOC108714916	ZFP36L1
	cenpt.L	CENPT
	scrt1.L	SCRT2
	rpl21.L	RPL21
	ptpro.L	PTPRO
	arl11.L	ARL11
	apoo.L	APOO
	znf581.S	ZNF524
	itfg1.L	ITFG1
	bsnd.S	BSND
	LOC108696923	IGHV5-17
	ubfd1.L	UBFD1
	ndnfl1.1.L	NDNF
	LOC108719506	GM17067
	cadm1.S	CADM1
	wdr76.S	WDR76
	slc1a6.S	SLC1A3
	slc48a1.S	SLC48A1
	pcsk7.S	PCSK7
	angptl7.L	ANGPTL7
	acy1.2.L	ACY1
	prdm6.S	PRDM6
	LOC108705290	ZNF182
	rpain.L	RPAIN
	dock10.L	DOCK10
	mylip.S	MYLIP
	calb1.L	CALB1
	hsd11b1l.2.L	HSD11B1
	tob1.L	TOB1
	mrtfb.S	MKL2
	rhd.L	RHD
	cbfa2t3.L	RUNX1T1
	clns1a.S	CLNS1A
	mmp20.L	MMP20
	fbxo42.S	FBXO42
	lyar.S	LYAR
	klf2.S	KLF2
	clspn.L	CLSPN
	fam102b.S	FAM102B
	dlk2.L	DLK2
	adsl.L	ADSL
	adgrl1.L	ADGRL1
	LOC108695893	CEACAM1
	cyp24a1.L	CYP24A1
	dyrk1a.2.L	DYRK1A
	XB22169526.L	GM3336
	psmd12.S	PSMD12
	LOC108718347	CD6
	shoc2.L	SHOC2
	med23.L	MED23
	smim1.S	SMIM1
	magoh.L	MAGOHB
	ormdl1.L	ORMDL1
	gadd45b.S	GADD45B
	mnx1.S	MNX1
	LOC108701717	ITGAL
	ankrd29.L	ANKRD29
	gbx1.S	GBX1
	cracr2a.L	CRACR2A
	snrpf.L	SNRPF
	tgfa.L	TGFA
	med9.S	MED9
	aadat.S	AADAT
	iyd.L	IYD
	dcakd.L	DCAKD
	abraxas1.S	ABRAXAS1
	b3gat1.L	B3GAT1
	dusp10.2.L	DUSP10
	phlpp1.S	PHLPP1
	LOC108720096	TAC1
	LOC108711757	RNF152
	dtna.S	DTNA
	dact1.S	DACT1
	tmed6.S	TMED6
	abhd17c.S	ABHD17C
	fscn1.L	FSCN1
	arhgef15.L	ARHGEF15
	prrg3.L	PRRG3
	fabp4.S	FABP4
	traf3ip1.L	TRAF3IP1
	gspt1.L	GSPT1
	LOC108718859	SLC40A1
	rpl30.S	RPL30
	rps6ka3.S	RPS6KA3
	myoz3.S	MYOZ3
	ipmk.L	IPMK
	lipc.L	LIPC
	penk.L	PENK
	col28a1.L	COL28A1
	palb2.L	PALB2
	syt15.S	SYT15
	arhgef40.L	ARHGEF40
	klhl30.L	KLHL30
	gpr22l.L	GPR22
	pex5l.L	PEX5L
	LOC108695685	TRBV13-3
	hacd3.L	HACD3
	ostc.L	OSTC
	klf13.L	KLF13
	tmtc3.L	TMTC3
	mus81.L	MUS81
	cfap94.L	CASC1
	LOC108710541	OLFR1321
	nudt9.L	NUDT9
	znf208.L	5430403G16RIK
	rps6ka6.S	RPS6KA1
	LOC108709534	PKIB
	gtse1.L	GTSE1
	LOC108705906	IGHV2-9
	zc2hc1a.S	ZC2HC1A
	rnf152.L	RNF152
	LOC108699347	ECM1
	btf3l4.L	BTF3L4
	LOC108715628	ABO
	cemip2.S	TMEM2
	ncoa2.S	NCOA2
	sirt6.S	SIRT6
	cd53.S	CD53
	tmf1.S	TMF1
	ttc38.L	YARS2
	foxa2.L	FOXA2
	farp2.S	FARP2
	XB5761341.S	MUC2
	cnppd1.L	CNPPD1
	rad50.S	RAD50
	osgin2.S	OSGIN2
	piga.L	PIGA
	mdh2.L	MDH2
	arl1.S	ARL1
	amer1.S	AMER1
	tgm5.L	TGM5
	crocc.L	CROCC
	gas6.S	GAS6
	eapp.L	EAPP
	pdpr.L	PDPR
	dlst.S	DLST
	rilpl1.L	RILPL1
	crygdl.11.S	CRYGB
	ccndbp1.S	CCNDBP1
	vgll4l.L	VGLL4
	sumf2.L	SUMF2
	skor1.S	SKOR1
	radx.S	RADX
	npdc1.1.S	NPDC1
	thoc2.L	THOC2
	smyd3.L	SMYD3
	znf238.2.L	ZBTB18
	clmp.L	CLMP
	wscd1.S	WSCD1
	atpsckmt.S	FAM173B
	pprc1.L	PPRC1
	slc6a19.S	SLC6A19
	creb3l4.S	CREB3L4
	agpat5.L	AGPAT5
	cdc42se2.L	CDC42SE2
	rgs13.L	RGS13
	LOC108713010	ZFP420
	ica1.S	ICA1
	cd9.S	CD9
	LOC108700639	GLUL
	slc2a11.2.L	SLC2A9
	egfl8.L	EGFL8
	fkbp9.L	FKBP9
	cetp.L	PLTP
	tmem143.S	TMEM143
	plcl2.S	PLCL2
	dpagt1.L	DPAGT1
	hao2.S	HAO2
	ergic3.S	ERGIC3
	mrps35.S	MRPS35
	dusp23.L	DUSP23
	dynlt2b.L	TCTEX1D2
	spc25.L	SPC25
	LOC108699847	PCSK1N
	ccdc85c.S	CCDC85C
	kat6a.S	KAT6A
	des.1.S	DES
	anp32c.L	ANP32B
	dapk1.L	DAPK1
	arl15.L	ARL15
	vdr.L	VDR
	ccr6.L	CCR6
	mrps31.S	MRPS31
	LOC108698373	CHIC1
	gprc5a.L	GPRC5A
	acyp1.S	ACYP1
	gcgr.L	GCGR
	relb.L	RELB
	kif11.L	KIF11
	LOC108703934	TRIM25
	tmtc2.S	TMTC2
	adcy3.S	ADCY3
	tnks2.S	TNKS2
	hnrnpc.S	HNRNPC
	mab21l1.L	MAB21L1
	slc25a46.L	SLC25A46
	kcns1.L	KCNS2
	zbtb3.L	ZBTB3
	faap24.L	FAAP24
	dicer1.S	DICER1
	elovl1.L	ELOVL1
	abce1.L	ABCE1
	col26a1.S	COL26A1
	nfkb1.S	NFKB1
	alg5.L	ALG5
	pecam1.S	PECAM1
	znf703.L	ZNF703
	gar1.S	GAR1
	akap1.S	AKAP1
	gpr146.S	GPR146
	smpdl3a.L	SMPDL3A
	dnajb14.L	DNAJB14
	ndufa11.L	NDUFA11
	avpr2.L	AVPR2
	pigt.L	PIGT
	yme1l1.L	YME1L1
	mfsd14b.S	MFSD14A
	glul-like.1.S	GLUL
	prr16.S	PRR16
	tstd3.L	TSTD3
	actr2.L	ACTR2
	rps14.S	RPS14
	crnkl1.S	CRNKL1
	LOC108717149	A4GNT
	hps4.L	HPS4
	tut4.L	ZCCHC11
	bend4.S	BEND4
	rps6kc1.L	RPS6KC1
	dok1.L	DOK1
	gcfc2.S	GCFC2
	LOC108712726	TGOLN1
	ankrd27.L	ANKRD27
	cpsf7.L	CPSF7
	spdya.L	SPDYA
	pip5k1b.L	PIP5K1B
	foxe1.L	FOXE1
	casp1.L	CASP1
	fam89a.L	FAM89A
	etv3.L	ETV3
	dlk2.S	DLK2
	hsd17b14.L	HSD17B14
	nr2f2.L	NR2F2
	noxo1.1.L	NOXO1
	itch.S	ITCH
	ina.L	INA
	skp2.L	SKP2
	ece1.L	ECE1
	pm20d2.S	PM20D2
	tmem116.S	TMEM116
	map3k8.L	MAP3K8
	tmem230.S	TMEM230
	rps2.L	RPS2
	LOC108705139	OLFR592
	slc26a1.L	SLC26A1
	tril.L	TRIL
	exd1.L	EXD1
	XB5752756.L	THAP1
	elovl7.S	ELOVL7
	gtpbp2.S	GTPBP2
	sox15.L	SOX15
	rorb.L	RORB
	atp5mc1.S	ATP5MC3
	slc8a2.S	SLC8A2
	cox18.L	COX18
	spata6l.L	SPATA6
	runx1.L	RUNX1
	btbd19.S	BTBD19
	sstr1.L	SSTR1
	LOC108698842	P2RY4
	wdr81.L	WDR81
	zcwpw1.L	ZCWPW1
	LOC108704315	ZFP85
	ift20.S	IFT20
	mtfr2.L	MTFR2
	pvalb.S	PVALB
	lrit2.S	LRIT2
	bdh1b.L	BDH1
	rps6ka3.L	RPS6KA3
	ldlrap1.S	LDLRAP1
	rell2.L	RELL2
	LOC108718031	EEF1AKMT4
	skida1.S	SKIDA1
	pank3.S	PANK3
	LOC108712685	AU041133
	kmt5b.L	KMT5B
	lysmd2.L	LYSMD2
	naglu.L	NAGLU
	lamtor1.S	LAMTOR1
	fam120b.L	FAM120B
	fbxo34.S	FBXO34
	angptl6.L	ANGPTL2
	grsf1.L	GRSF1
	MGC64389.L	SULT1B1
	ubtd2.L	UBTD2
	LOC108710230	PCDHGB2
	dhx38.L	DHX38
	foxc1.S	FOXC1
	plbd2.S	PLBD2
	rab2b.L	RAB2B
	ctnnb1.S	CTNNB1
	ercc6.L	ERCC6
	plekhm1.L	PLEKHM1
	gpr143.L	GPR143
	prodh.L	PRODH
	tomm7.L	TOMM7
	mtarc1.L	MARC2
	ntf3.L	NTF3
	hexd.L	HEXDC
	plcd3.L	PLCD3
	etv2.L	ETS1
	ttc9.L	TTC9
	necab1.L	NECAB1
	prps2.L	PRPS2
	dedd.L	DEDD
	LOC108710968	ADRA2C
	XB5962685.L	GZMA
	tbc1d23.L	TBC1D23
	tp63.L	TP63
	s1pr1.S	S1PR1
	gart.L	GART
	LOC108699907	TNIK
	trpv4.L	TRPV4
	erlec1.L	ERLEC1
	nefm.S	NEFM
	tbcel.S	TBCEL
	LOC108703567	PLAC8L1
	ints6.L	INTS6
	sf3b2.L	SF3B2
	tagap.L	TAGAP
	rad17-like.S	RAD17
	lactb.S	LACTB
	mief1.S	MIEF1
	sdhd.S	SDHD
	LOC108696337	FRMPD2
	samd13.S	SAMD13
	anln-like.1.L	ANLN
	elapor1.S	KIAA1324
	fzd8.L	FZD8
	LOC108701187	TRIM25
	yeats4.L	YEATS4
	pick1.S	PICK1
	crybb1.S	CRYBB1
	col25a1.S	COL25A1
	camk4.S	CAMK4
	pde4c.S	PDE4D
	osbpl9.L	OSBPL9
	pou2af1.S	POU2AF1
	traf4.S	TRAF4
	cbwd2.L	CBWD1
	ubap2l.L	UBAP2L
	setx.L	SETX
	pigw.S	PIGW
	klhl6.L	KLHL6
	acadl.L	ACADL
	larp6-like.1.L	LARP6
	ppp3cb.L	PPP3CA
	dlc.L	DLL1
	prss1.L	TRY10
	vat1l.S	VAT1L
	fam171a1.L	FAM171A1
	gne.L	GNE
	krt24.S	KRT24
	cdx1.L	CDX1
	mrpl52.S	MRPL52
	grtp1.L	GRTP1
	pgap2.L	PGAP2
	wdr33.L	WDR33
	acsl1.L	ACSL1
	isca1.L	ISCA1
	vars2.L	VARS2
	LOC108718284	CRISP2
	pdzd8.S	PDZD8
	inka1.L	FAM212A
	gprc5a.S	GPRC5A
	spata7.L	SPATA7
	stub1.S	STUB1
	LOC108703748	NLRP1B
	dnah12.L	DNAH12
	otud7b.L	OTUD7B
	slc49a3.S	SLC49A3
	rnf11.S	RNF11
	zar1l.S	ZAR1
	ldb1.S	LDB1
	mgat4d.S	MGAT4B
	LOC108717630	GNMT
	tmem184b.L	TMEM184B
	dsg2.S	DSG2
	smad2.S	SMAD2
	cyb5r4.S	CYB5R4
	ezh2.L	EZH2
	fth1.1.L	FTH1
	mon1b.S	MON1B
	dcn.L	DCN
	rad18.L	RAD18
	tspan18.S	TSPAN18
	cltc.S	CLTC
	cyb5b.S	CYB5B
	ino80b.S	INO80B
	LOC108717606	WDCP
	fbxo11.S	FBXO11
	oxsr1.S	OXSR1
	arhgdia.L	ARHGDIA
	myo1f.S	MYO1F
	fam219b.L	FAM219B
	pygo2.S	PYGO2
	ocm3.L	PVALB
	nek10.L	NEK10
	h1-0.L	H1F0
	dapk3.L	DAPK3
	atp6v0d1.L	ATP6V0D1
	LOC108704306	HIST1H4A
	rsph14.L	RSPH14
	nbr1.L	NBR1
	igf1r.S	IGF1R
	ccdc191.L	CCDC191
	get3.S	ASNA1
	fibcd1.L	FIBCD1
	ccdc60.L	CCDC60
	irgq.L	GM4841
	lamtor3-like.L	LAMTOR3
	hs2st1.S	HS2ST1
	fzd7.S	FZD7
	myl7.S	MYL7
	ankmy1.L	ANKMY1
	kcng3-like.1.S	KCNG3
	p2ry14.L	P2RY14
	LOC108705829	IGHV5-12
	myo10.2.S	MYO10
	dmrt3.L	DMRT3
	xl64phr	CRY1
	fgf14.S	FGF14
	gpr158.L	GPR158
	ruvbl1.S	RUVBL1
	rtp3e.1.L	RTP1
	vps28.L	VPS28
	LOC108714905	TRAV16D-DV11
	myl7.L	MYL7
	zfp36.S	ZFP36
	cat2.S	TRPV6
	iqca1.S	IQCA1
	btrc.L	BTRC
	nrros.S	NRROS
	LOC108701003	SLC16A3
	plekhg5.S	PLEKHG5
	tp53i11.L	TRP53I11
	LOC108695244	MADCAM1
	atp6v1f.L	ATP6V1F
	pgm2l1.L	PGM2
	twsg2.L	TWSG1
	rragc.L	RRAGC
	nampt.S	NAMPT
	lrfn2.S	LRFN2
	dcbld1.S	DCBLD1
	prcp.L	PRCP
	gpm6b.L	GPM6B
	reg4.S	REG4
	unc79.L	UNC79
	mrap2.S	MRAP2
	rab21.S	RAB21
	anapc7.S	ANAPC7
	svbp.S	SVBP
	zmym2.L	ZMYM2
	tmem222.S	TMEM222
	rps10.L	RPS10
	ctbp2.S	CTBP2
	s1pr2.L	S1PR2
	srpx.L	SRPX
	clta.L	CLTA
	LOC108704785	VNN3
	ltb4r.S	LTB4R
	mri1.L	MRI1
	LOC108696663	PRKCQ
	npdc1.1.L	NPDC1
	nfkbil1.L	NFKBIL1
	slc39a13.S	SLC39A13
	znf268.L	GM14409
	XB5765006.S	TRIM25
	hla-dqa2.L	H2-AA
	LOC108710322	TTLL3
	LOC108715324	GTF2H1
	lss.S	LSS
	szrd1.L	SZRD1
	tek.S	TEK
	st6galnac3.L	ST6GALNAC3
	dhrs11.S	DHRS11
	fyn.S	FYN
	LOC108701364	COL28A1
	akirin1.S	AKIRIN1
	bcl10.S	BCL10
	calcoco2.S	TAX1BP1
	rimkla.L	RIMKLA
	fam210a.S	FAM210A
	sh3gl3.L	SH3GL3
	LOC108701077	ESYT1
	sesn2.L	SESN2
	LOC108708106	UMOD
	hid1.S	HID1
	arpp19.S	ARPP19
	dlx5.S	DLX5
	psmc1.L	PSMC1
	mespb.S	MESP1
	mfsd2a.L	MFSD2A
	lhx2.L	LHX2
	rell1.L	RELL1
	specc1.L	SPECC1
	palm2akap2.S	AKAP2
	eps8l3.L	EPS8L3
	lmo7.L	LMO7
	grpel2.L	GRPEL2
	znf800.L	ZNF800
	b3galt1.S	B3GALT1
	bdp1.S	BDP1
	usp13.L	USP13
	tankl.S	TANK
	ube2s.S	UBE2S
	chrna4.L	CHRNA4
	XB5959262.S	LBH
	LOC108700963	SRXN1
	etfb.L	ETFB
	rab3c.S	RAB3C
	shc4.L	SHC4
	pkd2l1.L	PKD2L1
	keap1.S	KEAP1
	pak2.S	PAK2
	cbfb.S	CBFB
	imp3.S	IMP3
	fpgs.S	FPGS
	b3gat3.L	B3GAT3
	atrnl1.L	ATRNL1
	zdhhc21.L	ZDHHC21
	LOC108719539	HRH2
	tsc22d3.L	TSC22D3
	comp.S	COMP
	ralb.S	KRAS
	nomo3.L	NOMO1
	mespa.L	MESP1
	fbxo10.S	FBXO10
	mtss1.1.L	MTSS1
	fdx1.S	FDX1
	rmc1.L	RMC1
	LOC108713401	MAP1B
	pip5k1a.S	PIP5K1A
	rgs4.L	RGS4
	pura.L	PURA
	irx3.L	IRX3
	htr3c.L	HTR3A
	timm22.S	TIMM22
	prrc1.S	PRRC1
	ap4b1.L	AP4B1
	LOC108713887	ITPKB
	tceanc.L	TCEANC
	ostm1.L	OSTM1
	pacsin3.L	PACSIN3
	epyc.S	EPYC
	bicdl1.S	BICDL1
	rbms2.L	RBMS2
	xkr9.L	XKR9
	ifitm3.S	IFITM3
	pnliprp2.L	PNLIPRP2
	tbx5.S	TBX5
	nab1.S	NAB1
	cdc14b.S	CDC14A
	LOC108703960	TNIP1
	elavl1.S	ELAVL1
	csnk1d.L	CSNK1D
	med25.L	MED25
	chst9l.3.L	CHST8
	mgat5b.S	MGAT5B
	vax2.L	VAX2
	hdgf.S	HDGF
	jak3.L	JAK3
	pisd.L	PISD
	LOC108719791	MYO1G
	xylt1.S	XYLT1
	LOC108704991	TRIM25
	anks1b.S	ANKS1B
	ccdc173.L	CCDC173
	ykt6.S	YKT6
	serpina3.L	SERPINA3K
	asxl1.S	ASXL1
	fbxo15.L	FBXO15
	LOC108719566	GM14403
	rnf182.S	RNF182
	cmtm4.S	CMTM4
	prkar1a.L	PRKAR1A
	birc5l.L	BIRC5
	pde2a.L	GM45837
	znf516.L	ZNF516
	cela2al.L	CELA2A
	ube2e3.S	UBE2E3
	cycs.L	CYCS
	LOC108719562	GM14409
	impdh2.S	IMPDH2
	lingo1.S	LINGO1
	znf217.L	ZFP217
	mtln.S	SMIM37
	slc10a7.S	SLC10A7
	map7.S	MAP7
	LOC108710603	C2CD4CC2CD4
	acss1.L	ACSS1
	glul.L	GLUL
	fgfr1op2.S	FGFR1OP2
	add3.L	ADD3
	hkdc1.L	HKDC1
	XB22169588.L	PTPRV
	ap3b2.S	AP3B1
	cdh7.L	CDH7
	gemin7.L	GEMIN7
	LOC108703867	GVIN1
	srsf6.S	SRSF6
	tgfbi.L	TGFBI
	cep41.S	CEP41
	cep85.S	CEP85
	etf1.S	ETF1
	prr29.L	PRR29
	b3galt4.L	B3GALT4
	ppp2ca.S	PPP2CA
	bcl9l.L	BCL9L
	zfand6.S	ZFAND6
	tiam1.L	TIAM1
	rcn3.L	CALU
	esrra.L	ESRRA
	pax7.L	PAX7
	foxn4.L	FOXN4
	cdkl2.L	CDKL2
	crata.L	CRAT
	ugdh.L	UGDH
	acsl4.L	ACSL4
	cyp4v2.2.L	CYP4V2
	gsta1.S	GSTA4
	thnsl1.L	THNSL1
	adora1.S	ADORA1
	blcap.S	BLCAP
	MGC64513.S	REG4
	nup42.L	NUPL2
	alb.L	ALB
	spice1.L	SPICE1
	nudt8.L	NUDT8
	osbp.L	OSBP
	dnajc10.S	DNAJC10
	LOC108703479	HIST1H4A
	pi4kb.S	PI4KB
	avpr1a.L	AVPR1A
	clpp.L	CLPP
	klhl22.S	KLHL22
	rpsa.S	RPSA
	mal2.L	MAL2
	neurog1.L	NEUROG1
	LOC108713610	IFITM3
	rdh7.L	RDH16F1
	LOC108710809	NLRP12
	gas2l3.L	GAS2L3
	LOC108702617	BCAR3
	mfrp.L	MFRP
	znf383.L	GM10226
	pola2.L	POLA2
	tmem106b.S	TMEM106B
	LOC108699601	TLR2
	wnt10b.L	WNT10B
	hspd1.L	HSPD1
	LOC108713766	SPSB3
	dap3.L	DAP3
	rab11b.2.S	RAB11B
	MGC83053.L	MPTX2
	insr.L	INSR
	ascc1.L	ASCC1
	LOC108706437	PKN3
	mknk1.S	MKNK1
	mgc75582.L	ACTC1
	fxr1.L	FXR1
	npepl1.L	NPEPL1
	fjx1.S	FJX1
	nipsnap3a.S	NIPSNAP3B
	arhgef4.L	SPATA13
	tm2d1.L	TM2D1
	acot7.L	ACOT7
	LOC108700326	APCS
	dpysl4.L	DPYSL4
	nnt.L	NNT
	ndrg3.L	NDRG3
	slc2a11.3.L	SLC2A9
	vhl.L	VHL
	zbtb38.S	ZBTB38
	syt13-like.S	SYT13
	lrrc10.S	LRRC10
	rgs16.S	RGS16
	spock2.L	SPOCK2
	cd180.L	CD180
	mylip.L	MYLIP
	fam102a.S	FAM102A
	fam221a.L	FAM221A
	rab40b.L	RAB40B
	lrrc1.L	LRRC1
	plxnb1.L	PLXNB1
	sgsm2.S	SGSM2
	tmprss13.S	TMPRSS13
	osbpl6.S	OSBPL6
	fitm1.S	FITM1
	mxd3.S	MXD3
	eefsec.S	EEFSEC
	klf4.S	KLF4
	crygdl.17.S	CRYGB
	LOC108699585	GM4881
	sh3bp1.L	SH3BP1
	lingo2.L	LINGO2
	LOC108714265	CCDC163
	LOC108710168	HIDE1
	LOC108719224	NCLN
	LOC108706072	ITPR2
	oser1.S	OSER1
	acot2.S	ACOT3
	phldb1.S	PHLDB1
	cyfip2.S	CYFIP2
	edn1.L	EDN1
	rce1.S	RCE1
	evc2.L	EVC2
	plpp3.S	PLPP3
	stt3a.S	STT3A
	mnat1.L	MNAT1
	rnf223.L	RNF223
	inha.L	INHA
	snx25.L	SNX25
	acp6.S	ACP6
	gnpnat1.L	GNPNAT1
	kdm1a.L	KDM1A
	scara3.S	SCARA3
	tmem62.L	TMEM62
	clic1.S	CLIC1
	kcnq3.S	KCNQ3
	srm.L	SRM
	med18.S	MED18
	clasp1.L	CLASP1
	stmn2.L	STMN2
	adss1.S	ADSSL1
	kcnj6.S	KCNJ6
	LOC108697025	ZNF524
	tmem45b.S	TMEM45B
	fst.S	FST
	havcr1.S	HAVCR1
	sell.S	SELP
	daxx.L	DAXX
	kcnk2.L	KCNK2
	tle5.S	AES
	sult6b1l.L	SULT6B2
	mogat1.L	MOGAT1
	slc25a11.S	SLC25A11
	ctsz.L	CTSZ
	naxd.S	NAXD
	siglec1.L	SIGLEC1
	rimbp2.L	RIMBP2
	alcam.L	ALCAM
	LOC108711383	TMPRSS11C
	pik3r6.S	PIK3R6
	hoxa3.S	HOXA3
	sv2b-like.S	SV2B
	rai1.L	RAI1
	adal.L	ADAL
	slc9a1.S	SLC9A1
	foxq1.L	FOXQ1
	rab32.S	RAB32
	utp6.L	UTP6
	slc7a9.S	SLC7A9
	chek1.S	CHEK1
	uts2rl3.L	UTS2R
	ift27.L	IFT27
	ube2z.L	UBE2Z
	ppcdc.S	PPCDC
	LOC108696994	IGHV1-69
	gtf3c2.L	GTF3C2
	atp12a.S	ATP12A
	rubcnl.S	RUBCNL
	loxhd1.L	LOXHD1
	man1c1.L	MAN1C1
	clec3b.L	CLEC3B
	myh13.S	MYH4
	sec22c-like.S	SEC22C
	prss3.L	2210010C04RIK
	msc.S	MSC
	snip1.L	SNIP1
	kmt2a.S	KMT2A
	wnt8a.S	WNT8B
	uck2.S	UCK2
	timp-1.S	TIMP1
	retsat.L	RETSAT
	dars1.L	DARS
	krt8.1.L	KRT8
	ccdc174.S	CCDC174
	npr3.L	NPR3
	pafah1b1.S	PAFAH1B1
	nucb1.L	NUCB1
	rwdd1.S	RWDD1
	hhipl1l.L	HHIPL1
	ccdc12.S	CCDC12
	nkx2-4.S	NKX2-4
	usp37.S	USP37
	cdh19.L	CDH7
	ccdc126.S	CCDC126
	wnt9a.S	WNT9A
	gucd1.S	GUCD1
	capn13.L	CAPN13
	cyp27b1.L	CYP27B1
	chit1.S	CHIA
	eif4a1.L	EIF4A1
	pygb.S	PYGM
	cacna1i.S	CACNA1I
	ifitm3.L	IFITM3
	med16.L	MED16
	tfr2.L	TFR2
	zfyve19.L	ZFYVE19
	cdk5r2.L	CDK5R2
	pag1.S	PAG1
	slc51b-like.L	SLC51B
	LOC443731	TRBV29
	LOC100174808	FCRL5
	yipf3.S	YIPF3
	trub2.L	TRUB2
	calhm2.S	CALHM2
	lgals1.4.L	LGALS1
	akr7a2.L	AKR7A2
	tor1a.L	TOR1A
	LOC108700747	PLCL2
	pmp22.S	PMP22
	emp2.L	EMP2
	chac1.L	CHAC1
	rheb.S	RHEB
	mef2c.S	MEF2C
	smim14.L	SMIM14
	tet2.S	TET2
	LOC108704249	ZFP345
	tnfsf10.S	TNFSF10
	LOC108703841	BIRC3
	mark4.S	MARK4
	arl10.L	ARL10
	usp34.L	USP34
	psme2.L	PSME2
	LOC108716644	CENPH
	scap.S	SCAP
	nudcd3.S	NUDCD3
	map1lc3b.L	MAP1LC3B
	thsd7b.S	THSD7B
	htra1.S	HTRA1
	spred2.L	SPRED2
	atg4a.L	ATG4A
	celf2.L	CELF2
	mylkl.L	MYLK
	selenow2.S	MIEN1
	pik3ap1.S	PIK3AP1
	alkbh4.L	ALKBH4
	mmadhc.L	MMADHC
	hgd.L	HGD
	cog5.L	COG5
	septin7.L	SEPT7
	serpind1.L	SERPIND1
	LOC108698982	RRH
	scyl2.L	SCYL2
	atxn1.L	ATXN1
	jund.S	JUND
	amotl2.S	AMOTL2
	LOC108701078	UBE2O
	znf665l.L	GM35315
	tnrc6c.S	TNRC6C
	pipox.L	PIPOX
	cib1.L	CIB1
	ncor2.S	NCOR2
	c8orf76.S	GM29394
	krt12.4.L	KRT15
	cers5.S	CERS5
	b4galt7.S	B4GALT7
	myh1-2-1.L	MYH4
	LOC108695680	NAIP1
	LOC108695854	OLFR173
	zfyve16.L	ZFYVE16
	stard3.S	STARD3
	cetn1.S	CETN2
	ptch1.L	PTCH1
	nhs.L	NHS
	cers1.L	CERS1
	hat1.S	HAT1
	gjc2.S	GJC1
	mttp.1.S	MTTP
	psmb8.L	PSMB8
	ajm1.L	AJM1
	LOC108708444	STAG2
	unkl.L	UNKL
	pak5.L	PAK5
	dad1.L	DAD1
	ubiad1.L	UBIAD1
	ppm1l.L	PPM1L
	LOC108698509	ADORA2A
	hspa8.L	HSPA8
	asb8.L	ASB8
	ppp1r16b.L	PPP1R16B
	prkcsh.L	PRKCSH
	kiaa0895l.L	KIAA0895L
	shroom3.L	SHROOM3
	LOC108709155	OLFR656
	glod5.L	GLOD5
	kif15.S	KIF15
	uqcc2.S	UQCC2
	LOC108706122	ADAR
	cog6.L	COG6
	ywhab.S	YWHAZ
	traf2.S	TRAF2
	LOC108700137	SNX25
	chd4.L	CHD4
	grn.L	GRN
	gtf3c3.S	GTF3C3
	tm4sf20.S	TM4SF20
	tspan11.S	TSPAN11
	LOC108715184	MUC2
	prrc2a.S	PRRC2A
	atxn1l.L	ATXN1L
	LOC108705715	IGKV8-30
	clpx.S	CLPX
	dpysl3.L	DPYSL3
	gyg2.L	GYG1
	LOC108698788	NWD1
	atg2b.L	ATG2B
	papss2.L	PAPSS2
	arih1.L	ARIH1
	gstt1.L	GSTT3
	copg1.L	COPG1
	LOC108719535	2610021A01RIK
	LOC108719532	ZFP27
	LOC108717532	ANKRD9
	il15ra.L	IL15RA
	LOC108714969	A1BG
	scn1b.L	SCN1B
	spg21.L	SPG21
	npas4.S	NPAS4
	kat2b.S	KAT2B
	tmx3.S	TMX3
	fbn1.L	FBN1
	cemip.S	CEMIP
	ifrd1.S	IFRD1
	arhgef11.S	ARHGEF11
	kri1.L	KRI1
	slc46a2.L	SLC46A2
	phactr2.L	PHACTR2
	samd11.S	SAMD11
	tnnc2.L	TNNC2
	ss18l2.L	SS18L2
	LOC108719527	GM14139
	prss1.2.S	2210010C04RIK
	fbln1.L	FBLN1
	eef1aknmt.S	METTL13
	cyba.L	CYBA
	gck.S	GCK
	erg.S	ERG
	znf235.L	ZNF394
	pnkd.L	PNKD
	gpank1.L	GPANK1
	sorbs3.S	SORBS3
	LOC108704178	MTO1
	LOC108717229	CYP2B19
	bmi1.S	BMI1
	msl1.S	MSL1
	kcnmb2.S	KCNMB2
	crisp1.5.S	CRISP2
	sema6d.L	SEMA6D
	pla2g12a.S	PLA2G12A
	ppp2r5b.L	PPP2R5A
	arhgef28.S	ARHGEF28
	pcgf2.S	PCGF2
	pard6g.S	PARD6G
	snn.L	SNN
	slc1a1.L	SLC1A1
	tent5d.S	FAM46D
	guf1.L	GUF1
	hes7.1.S	HES7
	ran.L	RAN
	lars1.S	LARS
	gnal.L	GNAL
	ppp2r5b.S	PPP2R5B
	pmt.L	PRMT8
	ppp3cc.S	PPP3CB
	slc6a8l.L	SLC6A8
	mettl27.L	METTL27
	grik1.L	GRIK2
	sh3rf2.L	SH3RF2
	kifc1.L	KIFC5B
	srms.S	SRMS
	fam104a.S	FAM104A
	LOC108714493	PHPT1
	afap1.L	AFAP1
	chn1.S	CHN1
	adamts1.S	ADAMTS1
	pnrc2.L	PNRC2
	frmd7.L	FRMD7
	cpvl.L	CPVL
	cwc22.S	CWC22
	osr2.S	OSR2
	dnajb14.S	DNAJB14
	LOC108705823	ELOC
	gjd4.L	GJD4
	LOC108703093	HBB-BH1
	rgs9.S	RGS11
	brs3.S	BRS3
	s100z.S	S100Z
	myl9.S	MYL9
	ccnt2.L	CCNT2
	wdr61.S	WDR61
	fscn2.L	FSCN2
	tlnrd1.L	TLNRD1
	aldh9a1.S	ALDH9A1
	cel.2.S	CEL
	nup188.S	NUP188
	gpalpp1.L	GPALPP1
	sphk1.L	SPHK1
	morn3.L	MORN3
	gemin6.L	GEMIN6
	LOC108719542	ZNF316
	nts.L	NTS
	zbtb17.L	ZBTB17
	hcrtr2.L	HCRTR2
	usp40.L	USP40
	gata6.S	GATA6
	en1.L	EN1
	itgae.L	ITGAE
	mtf2.L	MTF2
	LOC108696217	EPHA3
	mien1.S	MIEN1
	spdyc.S	SPDYA
	igfals.L	IGFALS
	wdr53.L	WDR53
	sub1.L	SUB1
	LOC108716182	ASRGL1
	kiaa2013.S	KIAA2013
	ripply3.L	RIPPLY3
	arhgef15.S	ARHGEF15
	letm1.L	LETM1
	rpl9.L	RPL9
	LOC108702636	CLCC1
	atp8b1.L	ATP8B1
	rnf213.L	RNF213
	limk2.L	LIMK2
	nr1h5.S	NR1H5
	mfn1.L	MFN1
	creld1.L	CRELD1
	cd3e.L	CD3E
	crtap.L	CRTAP
	coch.S	COCH
	rp2.S	RP2
	adck5.L	ADCK5
	otop3.L	OTOP3
	LOC108714675	TTLL3
	arhgap11a.2.S	ARHGAP11A
	faim.L	FAIM
	lct.1.L	LCT
	LOC108709208	DLX1
	ptgis.L	PTGIS
	rhbdl1.L	RHBDL1
	rpl36.L	RPL36
	klhl17.L	KLHL17
	cpt2.S	CPT2
	pno1.L	PNO1
	khdrbs1.S	KHDRBS1
	chrna1.2.L	CHRNA1
	drd4.L	DRD4
	chchd3.S	CHCHD3
	pknox2.L	PKNOX2
	arhgef10l.L	ARHGEF10L
	slc15a1.L	SLC15A1
	mfn2.L	MFN2
	psma2.S	PSMA2
	qdpr.L	QDPR
	smc1a.L	SMC1A
	ift52.L	IFT52
	kcnmb4.L	KCNMB4
	mchr1.1.S	MCHR1
	galns.L	GALNS
	ubxn10.S	UBXN10
	nkx2-8.L	NKX2-8
	castor2.L	CASTOR2
	ppp1r3b.L	PPP1R3B
	mipol1.L	MIPOL1
	pde6h.L	PDE6H
	tgm7.L	TGM3
	pgr.L	PGR
	cpped1.L	CPPED1
	copb1.L	COPB1
	cela2a.L	CELA2A
	fign.L	FIGN
	ptpre.S	PTPRE
	ctr9.L	CTR9
	ramac.L	FAM103A1
	stxbp5l.S	STXBP5L
	leo1.L	LEO1
	tada3.S	TADA3
	gcnt1.L	GCNT1
	prtfdc1.L	HPRT1
	fbxw7.L	FBXW7
	LOC108696199	ABCB1B
	angpt4.S	ANGPTL2
	rfc5.L	RFC5
	ndufab1.L	NDUFAB1
	onecut3.L	ONECUT2
	ndufa12.L	NDUFA12
	ccdc134.L	CCDC134
	tie1.L	TIE1
	tex14.L	TEX14
	bend5.S	BEND5
	pirt.L	PIRT
	mbip.L	MBIP
	cfh.L	CFH
	rhob.S	RHOB
	bap1.S	BAP1
	c3ar1.L	C3AR1
	patj.L	PATJ
	znf605.L	ZNF316
	tiparp.L	TIPARP
	htr2c.L	HTR2C
	galnt9.S	GALNT9
	elovl2.L	ELOVL2
	atg4d.L	ATG4D
	scaf1.L	SCAF1
	neurod6.L	NEUROD6
	purb.S	PURB
	rdh16.L	HSD17B6
	ocstamp.L	OCSTAMP
	mlkl.L	MLKL
	tex9.L	TEX9
	pold1.L	POLD1
	hes5.1.L	HES5
	eri1.L	ERI1
	LOC108702009	DRAM2
	trit1.L	TRIT1
	dmrta2.L	DMRTA2
	nodal2.L	NODAL
	cyp1d1.S	CYP1A1
	LOC108701237	CFAP221
	lipc.S	LIPC
	adam17.S	ADAM17
	nup214.L	NUP214
	dcaf5.S	DCAF5
	ids.L	IDS
	sfpq.L	SFPQ
	traip.L	TRAIP
	tgif2.L	TGIF2
	fbxl18.L	FBXL18
	col12a1.L	COL12A1
	tmem218.L	TMEM218
	rnf112.1.S	RNF112
	numbl.L	NUMB
	zyg11b.L	ZYG11B
	epx.L	MPO
	lmo4.1.L	LMO4
	ca2.S	CA2
	marcks.L	MARCKS
	tk2.S	TK2
	LOC108698950	FUT9
	cibar1.L	FAM92A
	ccr7.L	CCR7
	itgb4.L	ITGB4
	cux1.S	CUX1
	coro1a.L	CORO1A
	alas1.L	ALAS1
	cdt1.S	CDT1
	h2ac1.S	H2AFX
	bysl.S	BYSL
	tanc1-like.L	TANC1
	dennd4b.L	DENND4B
	rrm2.2.L	RRM2
	pde6d.L	PDE6D
	cdc42.S	CDC42
	fbxo46.L	FBXO46
	jph1.S	JPH1
	or52m1.L	OLFR553
	LOC108702639	AIG1
	ceacam8l.L	CEACAM1
	limch1.S	LIMCH1
	fam89a.S	FAM89A
	chmp2b.S	CHMP2B
	nkain4.S	NKAIN4
	zxdc.S	ZXDC
	sertad3.S	CDCA4
	tsnax.S	TSNAX
	plk5.L	PLK2
	sik2.S	SIK2
	tmem70.S	TMEM70
	tlcd3a.L	FAM57A
	map2k7.L	MAP2K7
	mob3a.S	MOB3A
	cdc42ep2.L	CDC42EP2
	XB5970067.L	HEBP2
	pdgfc.L	PDGFC
	bbs10.L	BBS10
	sec11a.L	SEC11A
	nxpe3l.2.L	NXPE5
	LOC108703886	PRSS32
	trim9.L	TRIM9
	cabcoco1.L	CABCOCO1
	clint1.S	CLINT1
	stum.S	STUM
	cep135.L	CEP135
	trmt12.L	TRMT12
	amelx.L	AMELX
	phb.S	PHB
	LOC108717376	TMEM151B
	e2f5.S	E2F5
	aptx.L	APTX
	pdk1.L	PDK1
	kansl2.L	KANSL2
	b4galt3.L	B4GALT3
	klhl26.L	KLHL26
	clic6.S	CLIC6
	nr1d2.L	NR1D2
	lsm14a.L	LSM14A
	gpam.L	GPAM
	supt16h.S	SUPT16H
	LOC108699000	MPTX1
	ecm1.L	ECM1
	pde6g.S	PDE6G
	sgk2.L	SGK2
	ttpa.L	TTPA
	parp11.L	PARP11
	lrrc58.L	LRRC58
	aqp10.L	AQP3
	ankzf1.L	ANKZF1
	fam110d.L	FAM110D
	clic3.L	CLIC3
	ube2i.S	UBE2I
	lrrc36.L	LRRC36
	sft2d3.S	SFT2D3
	LOC108704424	NT5DC2
	rab11fip5.L	RAB11FIP5
	laptm4a.L	LAPTM4A
	il18rap.L	IL18RAP
	cldn7.L	CLDN7
	bmp6.S	BMP6
	midn.S	MIDN
	ube2q2.L	UBE2Q2
	mgme1.S	MGME1
	XB5957215.S	OPN4
	cela1.5.L	CELA1
	avp.S	AVP
	akr1c4.S	AKR1C6
	atf4.L	ATF4
	acer3.L	ACER3
	LOC108719241	SELENOI
	adra2a.L	ADRA2A
	emc7.L	EMC7
	atxn7l3.L	ATXN7L3
	pigc.L	PIGC
	slc25a51.L	SLC25A51
	rnf13.S	RNF13
	ccnb1ip1.L	CCNB1IP1
	lrrc73.S	LRRC73
	ptgs1.S	PTGS1
	epha4.L	EPHA4
	pwwp3a.L	MUM1
	LOC108706008	PRKCD
	stx16.L	STX16
	znf207.S	ZNF207
	wdr91.L	WDR91
	rnf212b.L	RNF212B
	smn1.S	SMN1
	ankar.L	ANKAR
	LOC108702723	AOC3
	sppl2b.S	SPPL2B
	malsu1.L	MALSU1
	fam19a4.L	FAM19A4
	dus1l.L	DUS1L
	myo1d.L	MYO1D
	tab2.S	TAB2
	nlgn4x.L	NLGN3
	ltv1.L	LTV1
	cuta.L	CUTA
	nsd2.L	NSD2
	cpn1.S	CPN1
	LOC108704378	MANSC1
	pigk.S	PIGK
	sgo2.L	SGO2
	LOC108718344	ZFP111
	LOC108710638	FCER2
	sowahd.L	SOWAHC
	espn.S	ESPN
	tmem38b.L	TMEM38B
	epgn.S	EPGN
	siae.L	SIAE
	cdk12.S	CDK12
	ctnna1.S	CTNNA1
	sppl2a.S	SPPL2A
	otud6b.S	OTUD6B
	cdc42bpa.S	CDC42BPA
	man2c1.L	MAN2C1
	zfand4.L	ZFAND4
	septin10.L	SEPT10
	chrng.L	CHRNG
	slc16a2.S	SLC16A2
	thap5.S	THAP4
	XB877238.S	GDPD5
	opn7b.L	OPN5
	wdr20.S	WDR20
	slc25a16.L	SLC25A16
	rgs7bp.S	RGS7BP
	smarca2.L	SMARCA2
	zswim3.S	ZSWIM3
	supt6h.L	SUPT6H
	LOC108709367	PRKCQ
	mrps26.L	MRPS26
	LOC108699135	FCGR1
	naalad2.L	NAALAD2
	gcat.L	GCAT
	tma16.L	TMA16
	asb5.L	ASB5
	LOC108703884	PRSS22
	hoxb9.S	HOXB9
	dpep2.L	DPEP2
	grm2.L	GRM2
	fez1.S	FEZ1
	fdps.S	FDPS
	map3k20.S	MAP3K20
	ercc8.S	ERCC8
	fut11.L	FUT11
	nubp1.L	NUBP1
	slc16a12.L	SLC16A12
	phospho2.L	PHOSPHO2
	dennd1c.L	DENND1B
	rnf126.S	RNF126
	itga3.S	ITGA3
	miox.S	MIOX
	ucma.S	UCMA
	trerf1.S	TRERF1
	slc15a4.S	SLC15A4
	b4galt1.1.L	B4GALT1
	cbx4.S	CBX4
	dmpk.L	DMPK
	LOC108707817	GM5483
	tprg1l.L	TPRG1L
	piwil4.S	PIWIL4
	psip1.S	PSIP1
	grid2ip.L	GRID2IP
	lrrd1.L	LRRD1
	ifi30.L	IFI30
	dnajc21.L	DNAJC21
	ergic3.L	ERGIC3
	LOC108703938	NLRP1B
	lin9.S	LIN9
	def6.L	DEF6
	hspa1l.S	HSPA8
	pclaf.L	PCLAF
	tbc1d16.S	TBC1D16
	taco1.L	TACO1
	fbln5.S	FBLN5
	alyref.S	ALYREF
	tasp1.S	TASP1
	eif2s2.S	EIF2S2
	wnt10a.L	WNT10A
	rabggta.S	RABGGTA
	fibcd1.S	FIBCD1
	bhlha15.L	BHLHA15
	gpr162.L	GPR162
	mcm6.2.S	MCM6
	med31.L	MED31
	eya2.S	EYA2
	wwp1.S	WWP1
	cdx1.S	CDX1
	phactr1.L	PHACTR1
	asxl3.L	ASXL3
	ino80c.S	INO80C
	pola1.S	POLA1
	cpsf3.S	CPSF3
	efr3b.L	EFR3B
	tmem123.S	TMEM123
	psma3.L	PSMA3
	LOC108712292	GKN1
	mpzl1.L	MPZL1
	dtx1.S	DTX1
	b3gnt2.L	B3GNT2
	prkab2.S	PRKAB2
	tmem100.L	TMEM100
	sla2.L	SLA2
	tmbim4.L	TMBIM4
	rpl7a.L	RPL7A
	spsb3.S	SPSB3
	stard7.S	STARD7
	vit.S	VIT
	fam76b.S	FAM76B
	hoxa2.L	HOXA2
	gcc1.L	GCC1
	ltbp3.S	LTBP3
	lep.L	LEP
	pex14.S	PEX14
	LOC108708994	C1GALT1
	slmap.S	SLMAP
	LOC108696939	IGHV5-17
	sec14l5.S	SEC14L1
	katnb1.L	KATNB1
	LOC108717191	SMC6
	lxn.L	LXN
	hopx.L	HOPX
	snx22.S	SNX22
	dio3.L	DIO3
	ppp1r12b.L	PPP1R12B
	tm6sf1.L	TM6SF1
	cd2ap.S	CD2AP
	LOC108696132	DRAM1
	trim32.L	TRIM32
	zc3hc1.L	ZC3HC1
	tnfaip8.L	TNFAIP8
	mrpl14.L	MRPL14
	tmem79.S	TMEM79
	rnf169.L	RNF169
	ppil4.S	PPIL4
	ric8a.L	RIC8A
	amph.L	AMPH
	sv2b-like.L	SV2B
	reep4.L	REEP4
	sart1.S	SART1
	st8sia4.S	ST8SIA4
	mgc147600.S	RASEF
	glis2.L	GLIS2
	lmod3.L	LMOD3
	acsl3.S	ACSL3
	ppm1e.S	PPM1E
	ero1a.L	ERO1A
	f11r.S	F11R
	lpar6.L	LPAR6
	c18orf25.S	RNF111
	serpina10.L	SERPINA10
	clec3a.L	CLEC3A
	h3c8.S	HIST1H3B
	LOC108699492	KCNJ9
	ltbr.L	LTBR
	arpc5l.S	ARPC5L
	pdia4.L	PDIA4
	serhl2.S	SERHL
	racgap1.S	RACGAP1
	chkb.L	CHKB
	ggps1.S	GGPS1
	bcl2l14.S	BCL2L14
	rps29.S	RPS29
	rnf17.S	RNF17
	cops8.S	COPS8
	LOC108708437	FNDC9
	sel1l.S	SEL1L
	nsfl1c.L	NSFL1C
	oat.S	OAT
	cox7a2.S	COX7A2
	chmp2b.L	CHMP2B
	smpd4.L	SMPD4
	c6.2.L	C6
	nup133.S	NUP133
	tvp23b.L	TVP23B
	gxylt1.L	GXYLT1
	dlgap5.S	DLGAP5
	arih2.L	ARIH2
	cnn3.L	CNN3
	utp23.S	UTP23
	nr2f1.L	NR2F1
	npm3.S	NPM3
	gnptg.L	GNPTG
	mrpl16.S	MRPL16
	apcdd1.L	APCDD1
	rbmx.S	RBMX
	dnajc8.S	DNAJC8
	map1b.S	MAP1B
	agtr2.L	AGTR2
	nme7.S	NME7
	ovol3.L	OVOL1
	LOC108695599	IGHV5-9
	ache.L	ACHE
	fcho1.L	FCHO1
	cdc20.L	CDC20
	pparg.S	PPARG
	trpm7.L	TRPM7
	hdlbp.S	HDLBP
	borcs5.L	BORCS5
	LOC108708771	IL18BP
	csde1.S	CSDE1
	LOC108717285	WFDC12
	LOC108695635	OLFR811
	tmem229b.S	TMEM229B
	fhl5.L	FHL2
	rimklb-like.S	RIMKLB
	scrg1.L	SCRG1
	ube2c.L	UBE2C
	kcnt2.L	KCNT2
	klhl2.S	KLHL2
	tmem128.S	TMEM128
	MGC68450	CYP2G1
	ncaph.S	NCAPH
	enc1.S	ENC1
	astn1.S	ASTN1
	capzb.L	CAPZB
	hells.L	HELLS
	rreb1.S	RREB1
	XB5836416.L	AKR1C6
	thbs1.L	THBS1
	emg1.S	EMG1
	actr1a.S	ACTR1A
	pdap1.S	PDAP1
	kctd3.S	KCTD3
	ptger2.S	PTGER2
	cpxm2.L	CPXM2
	cdkn2d.S	CDKN2D
	spag6.S	SPAG6
	XB5748694.L	CDC42EP4
	mkx.L	MKX
	adarb1.L	ADARB1
	echdc3.L	ECHDC3
	zw10.L	ZW10
	fam214b.L	FAM214B
	eef1b2.L	EEF1B
	bsdc1.L	BSDC1
	LOC108715472	FBLN7
	rfx1.S	RFX1
	sil1.L	SIL1
	ccar1.S	CCAR1
	slc39a1.L	SLC39A1
	atg13.S	ATG13
	cnot3.S	CNOT3
	prf1.L	PRF1
	hamp2.L	HAMP
	ube2d3.L	UBE2D2
	terf2ip.L	TERF2IP
	LOC108715154	TRMT112
	LOC108698152	SAPCD2
	phlpp2.L	PHLPP2
	rffl.L	RFFL
	rflnb.S	RFLNB
	kit.S	KIT
	dydc1.L	DYDC1
	comp.L	COMP
	safb.L	SAFB2
	npepl1.S	NPEPL1
	scrt1.S	SCRT2
	neurog2.L	NEUROG1
	pcdh8.2.S	PCDH8
	ccnb5.L	CCNB2
	anp32e.S	ANP32E
	papola.L	PAPOLA
	acsl4.S	ACSL4
	spsb1.S	SPSB1
	mrrf.S	MRRF
	srpx.S	SRPX
	znf367.L	ZNF367
	wdr46.L	WDR46
	mlana.L	MLANA
	rpl7.L	RPL7
	inpp5f.L	INPP5F
	timm29.L	TIMM29
	ssu72.L	SSU72
	LOC108703808	GM14399
	mpl.L	MPL
	myl6.L	MYL6
	cox10.L	COX10
	psmc1.S	PSMC1
	znf827.L	ZNF827
	rhpn2.S	RHPN2
	cdc42ep3.L	CDC42EP3
	cse1l.L	CSE1L
	mrps18c.L	MRPS18C
	lmf1.L	LMF1
	b3gat1l.S	B3GAT1
	lrfn5.L	LRFN5
	otx2.S	OTX2
	tm2d2.L	TM2D2
	LOC108704972	MUC2
	sult6b1.L	SULT6B1
	sphkap.S	SPHKAP
	lin54.S	LIN54
	cln3.L	CLN3
	ccdc9.S	CCDC9
	git1.S	GIT1
	tmem131l.S	TMEM131L
	tert.L	TERT
	clcn4.L	CLCN4
	slc1a5.L	SLC1A5
	pth2r.S	PTH2R
	LOC108697977	HSPB9
	phkb.S	PHKB
	LOC108704774	VMN2R120
	LOC108704615	NYNRIN
	znf770.S	ZNF770
	rbm18.L	RBM18
	LOC108710631	ENDOD1
	anpep.S	ANPEP
	nup133.L	NUP133
	pgam2.S	PGAM2
	tbx3.S	TBX3
	sema3fl.S	SEMA3F
	LOC108699559	TALDO1
	atp5mc1.L	ATP5MC3
	znhit1.S	ZNHIT1
	misp3.L	2210011C24RIK
	ceacam19ly.S	CEACAM19
	trim25.S	TRIM25
	kras.L	KRAS
	hoxb4.S	HOXB4
	tmem171.L	TMEM171
	wdr70.L	WDR70
	ddr2l.S	DDR2
	pck1.S	PCK1
	ntan1.L	NTAN1
	rnf150.L	RNF150
	orc4.L	ORC4
	sf3b4.S	SF3B4
	LOC108708559	S100B
	e2f6.L	E2F6
	gcc1.S	GCC1
	psmc2.S	PSMC2
	cep350.L	CEP350
	sh2b2.S	SH2B2
	edc3.S	EDC3
	gpr162.S	GPR162
	exoc5.L	EXOC5
	man1a2.L	MAN1A2
	mesd.L	MESD
	cstf1.S	CSTF1
	chst7.S	CHST7
	leng1.L	LENG1
	plpp2.L	PLPP2
	brwd3.L	BRWD3
	ttll11.L	TTLL11
	dcun1d3.L	DCUN1D3
	raver1.S	RAVER1
	fbp1.S	FBP1
	slc5a1.2.S	SLC5A1
	dennd4c.S	DENND4C
	ttc12.L	TTC12
	upk1b.S	UPK1B
	trib1.S	TRIB1
	foxp4.S	FOXP4
	LOC108699405	SKINT2
	abcb8.L	ABCB8
	mlf2.S	MLF2
	lrrn1.L	LRRN1
	fchsd1.S	FCHSD1
	pex19.S	PEX19
	LOC108718032	MMP23
	ccnt1.S	CCNT1
	slc11a2.S	SLC11A2
	klf6.S	KLF6
	tns2.S	TNS2
	sept2-a.S	SEPT2
	rpusd4.L	RPUSD4
	slc5a5.L	SLC5A5
	ccnb1.L	CCNB1
	LOC108709309	NDUFV3
	fahd2a.L	FAHD2
	lta.L	LTA
	capns1.S	CAPNS1
	LOC108719641	KCNH2
	LOC108697620	TNIK
	LOC108719476	MOG
	lrrc8d.L	LRRC8D
	ptprk.L	PTPRK
	LOC108703791	HIST2H2AB
	bace2.L	BACE2
	thtpa.S	THTPA
	LOC108700434	RIIAD1
	zfx.L	ZFX
	chn1.L	CHN1
	coq3.L	COQ3
	ptpn4.S	PTPN4
	LOC108695417	RIMS2
	rpl3l.L	RPL3L
	usp16.S	USP16
	kif18a.L	KIF18A
	LOC108700611	FCRL5
	oga.S	MGEA5
	stox1.L	STOX1
	pou3f2.L	POU3F2
	arpc1a.L	ARPC1A
	baiap2.S	BAIAP2
	ube2o.S	UBE2O
	nhej1.S	NHEJ1
	arl4a.S	ARL4A
	pank4.S	PANK4
	ctso.L	CTSO
	stambpl1.S	STAMBPL1
	kcnab3.S	KCNAB1
	trim16.S	TRIM16
	ccdc71.L	CCDC71
	hpcal4.L	HPCAL4
	tyrobp.S	TYROBP
	hormad1.S	HORMAD1
	katnbl1.L	KATNBL1
	mex3a.L	MEX3A
	epor.L	EPOR
	sp2.S	SP2
	tfap2a.L	TFAP2A
	hira.S	HIRA
	tyr.S	TYR
	pde3a.L	PDE3A
	nup37.L	NUP37
	gstk1.S	GSTK1
	pawr.S	PAWR
	abhd1.S	ABHD1
	ltb.S	LTB
	atf5.2.S	ATF5
	stom.S	STOM
	lpar5.S	LPAR5
	gas2.S	GAS2
	cbs.L	CBS
	carm1p1.L	CARM1
	tmem234.L	TMEM234
	tmem138.L	TMEM138
	mcm2.S	MCM2
	macir.L	D1ERTD622E
	cluh.S	CLUH
	clk1.S	CLK1
	hsp90aa1.1.L	HSP90AA1
	arhgap10.S	ARHGAP10
	dcun1d5.L	DCUN1D5
	fen1.S	FEN1
	LOC108701252	ARHGEF3
	cep20.L	FOPNL
	fgg.L	FGG
	LOC108698336	PRSS23
	rab22a.S	RAB22A
	stx1a.L	STX1A
	tmem178b.S	TMEM178A
	LOC108701016	SYNGR2
	ttc16.L	TTC16
	plekha4.L	PLEKHA4
	dzank1.L	DZANK1
	prrc2b.S	PRRC2B
	fut2.L	FUT2
	cpsf2.L	CPSF2
	scg5.L	SCG5
	tmem14a.S	TMEM14A
	ccdc69.L	CCDC69
	smurf2.S	SMURF2
	eif4h.L	EIF4H
	klf3.S	KLF3
	nectin1l1.S	NECTIN1
	LOC100127287	PHF6
	tbx5.L	TBX5
	ube2j2.S	UBE2J2
	rpn1.L	RPN1
	clpb.L	CLPB
	dipk1b.S	FAM69B
	rgs12.S	RGS12
	rbbp8.S	RBBP8
	slc35f3.L	SLC35F3
	traf3ip3.S	TRAF3IP3
	clip3.S	CLIP3
	lgals1.1.L	LGALS1
	atp1a3.L	ATP1A3
	cdc26.L	CDC26
	e2f4.L	E2F4
	fbxo43.L	FBXO43
	nup58.L	NUP58
	LOC108714274	SLITRK5
	sec61g.S	SEC61G
	krt12.4.S	KRT14
	sesn2.S	SESN2
	cir1.L	CIR1
	krt8.2.L	KRT8
	creb3l4.L	CREB3L4
	rangap1.L	RANGAP1
	hsf2.2.L	HSF2
	smap2.S	SMAP2
	galnt10.L	GALNT10
	pdc.L	PDC
	LOC108699426	CD84
	klhl42.S	KLHL42
	LOC108696658	KCNV2
	dbnl.S	DBNL
	shox2.S	SHOX2
	cyp8b1.1.S	CYP8B1
	sdhb.S	SDHB
	agbl2.L	AGBL2
	rnf167.S	RNF167
	nelfcd.L	NELFCD
	LOC108697955	NPPC
	exosc7.L	EXOSC7
	phox2b.L	PHOX2B
	ccdc93.L	CCDC93
	LOC108702744	WFDC18
	bcorl1.S	BCORL1
	fads1.L	FADS1
	entpd3.L	ENTPD3
	atp11c.S	ATP11C
	rbbp8nl.L	RBBP8NL
	bahcc1.S	BAHCC1
	cracdl.S	2010300C02RIK
	arl14epl.L	ARL14EPL
	stk16.L	STK16
	ncstn.L	NCSTN
	LOC108696652	TLR12
	epb41l4a.S	EPB41L4A
	lmnb1.L	LMNB1
	ston2.S	STON2
	dmtf1.L	DMTF1
	exosc4.S	EXOSC4
	LOC108713396	PCGF3
	slc38a9.S	SLC38A9
	atp13a-like.S	ATP13A5
	dok5.S	DOK5
	pou2f1.S	POU2F1
	bhlhe40.S	BHLHE40
	cfap300.L	9230110C19RIK
	vps13a.L	VPS13A
	cox6a2.L	COX6A2
	rorb.2.S	RORB
	stk11.L	STK11
	gpr37.L	GPR37
	LOC108703720	PCGF3
	las1l.L	LAS1L
	fga.S	FGA
	birc5.S	BIRC5
	arcn1.L	ARCN1
	npy5r.S	NPY5R
	banf1.L	BANF1
	il17d.S	IL17D
	tdgf1.3.L	TDGF1
	LOC108696527	PERM1
	serbp1.L	SERBP1
	gnb3.L	GNB3
	abtb2.S	ABTB2
	tnip2.L	TNIP2
	prpf40a.S	PRPF40A
	fbxo15.S	FBXO15
	marveld1.S	MARVELD1
	tnfaip3.S	TNFAIP3
	senp3.S	SENP3
	oxsr1.L	OXSR1
	rhbdl2.L	RHBDL2
	plxna4-like.1.L	PLXNA4
	atp6v1h.S	ATP6V1H
	setd1b.S	SETD1B
	tulp2.L	TUB
	znf277.L	ZFP277
	tuft1.S	TUFT1
	cyb5d2.L	CYB5D2
	rnf103.S	RNF103
	sgce.L	SGCE
	maml2.S	MAML2
	slc25a20.L	SLC25A20
	brf2.S	BRF2
	XB5954440.L	MFSD8
	spata20.L	SPATA20
	rgr.L	RGR
	grik2.L	GRIK2
	shcbp1.L	SHCBP1
	tepp.L	TEPP
	ints10.L	INTS10
	lpar1.S	LPAR1
	atxn1.S	ATXN1
	cln6.S	CLN6
	prkar2b.L	PRKAR2B
	cdk5rap1.L	CDK5RAP1
	pyroxd2.L	PYROXD2
	nrk.L	MAP4K4
	LOC108705651	IGKV8-30
	igf2bp3.L	IGF2BP3
	rpl35.L	RPL35
	fam163b.L	FAM163B
	itih2.L	ITIH2
	LOC108703572	PPP1R35
	arhgef25.L	TRIO
	gmeb2.L	GMEB2
	ccdc181.S	CCDC181
	amy2a.L	AMY2
	LOC108716659	AHNAK
	bmerb1.S	MICALL1
	tgds.S	TGDS
	slc35f4.S	SLC35F4
	atxn2l.S	ATXN2L
	LOC108713297	PCDHGC5
	cgn.S	CGN
	hesx1.L	HESX1
	rfxap.S	RFXAP
	snrpd1.S	SNRPD1
	LOC108712708	SLC18A1
	pmvk.L	PMVK
	LOC108710226	PCDHGB1
	fkbp2.S	FKBP2
	ppp4r4.S	PPP4R4
	LOC108708928	TRIM25
	nap1l4.S	NAP1L4
	ism2.L	ISM2
	cyp1b1.S	CYP1B1
	nol10.L	NOL10
	XB22065617.S	ZFP160
	hadhb.S	HADHB
	LOC108719505	ZSCAN21
	slc66a1l.S	PQLC2
	arnt2.L	ARNT2
	capn6.L	CAPN5
	fgf13.L	FGF13
	rnf185.L	RNF185
	erfe.L	ERFE
	sdhc.S	SDHC
	npnt.S	NPNT
	nsg1.S	NSG1
	pdcd10.L	PDCD10
	msl2.L	MSL2
	bmf.L	BMF
	inhbb.L	INHBB
	plbd2.L	PLBD2
	vmac.L	VMAC
	eepd1.L	EEPD1
	nckipsd.S	NCKIPSD
	gpsm2.L	GPSM2
	tp53i3.S	VAT1
	traf3.L	TRAF3
	capn1.L	CAPN1
	LOC108707413	MX2
	mblac1.S	MBLAC1
	tmem132c.S	TMEM132C
	tent5d.L	FAM46D
	c1orf116.L	SARG
	angptl3.L	ANGPTL3
	slc3a2.L	SLC3A2
	dph6.L	DPH6
	smad2.L	SMAD2
	dynlt2b.S	TCTEX1D2
	grhl1.S	GRHL1
	ing5.L	ING5
	LOC100036976	A4GNT
	poldip2.L	POLDIP2
	qrich1l.L	QRICH1
	pkmyt1.S	PKMYT1
	bcas2.L	BCAS2
	nfe2.L	NFE2
	adam9.S	ADAM9
	tbcel.L	TBCEL
	slc25a26.L	SLC25A26
	akap17a.L	AKAP17B
	not.S	TLX2
	sh3rf3.L	SH3RF3
	fndc1.S	FNDC1
	rere.S	RERE
	msl1.L	MSL1
	slc22a20p.2.L	SLC22A20
	coa8.L	APOPT1
	arx.L	ARX
	net1.S	NET1
	irak1bp1.S	IRAK1BP1
	capsl.S	CAPSL
	phf21a.L	PHF21A
	ppp1cc.L	PPP1CC
	slc35b4.L	SLC35B4
	pdk4.L	PDK2
	ankef1.L	ANKEF1
	galnt6.2.L	GALNT6
	hba1.S	HBA
	LOC108706104	P2RX7
	amot.L	AMOT
	ccdc146.L	CCDC146
	p4ha2.L	P4HA2
	erp27.L	ERP27
	slc4a4.S	SLC4A4
	smim20.L	SMIM20
	LOC108719554	ZFP213
	mgat2.S	MGAT2
	zic2.L	ZIC2
	epcam.L	EPCAM
	cdh18.S	CDH18
	tfpt.S	TFPT
	spata22.L	SPATA22
	h6pd.S	H6PD
	rbp2.L	RBP2
	hhat.L	HHAT
	asb12.2.L	ASB12
	znf593.S	ZNF593
	ttll13p.L	TTLL13
	ostf1.S	OSTF1
	selenow2.L	MIEN1
	LOC108710605	MGLL
	unc5c.L	UNC5C
	ireb2.L	IREB2
	efnb3.L	EFNB3
	vps11.S	VPS11
	dnajc2.S	DNAJC2
	ndel1.S	NDEL1
	arhgap35.S	ARHGAP35
	nedd1.S	NEDD1
	tfap2c.S	TFAP2C
	fam222b.L	FAM222B
	mfsd13a.S	MFSD13A
	atf4.S	ATF4
	mettl25.L	METTL25
	LOC108695596	IGHV2-9
	asb12.L	ASB12
	creb3.S	CREB3
	inhba.L	INHBA
	slc12a6.S	SLC12A6
	akr1c2.S	AKR1C6
	rnf5.L	RNF5
	nwd1.L	NWD1
	sh3bp5.L	SH3BP5
	atrip.S	ATRIP
	XB5888885.S	ZP3
	tubal3.1.L	TUBA1C
	cry1.L	CRY1
	ncoa1.L	NCOA1
	LOC108701004	SLC16A3
	spag6.L	SPAG6
	LOC108695622	IGHV5-12
	vepp1.L	IGSF3
	mrps35.L	MRPS35
	cps1.L	CPS1
	slc24a4.S	SLC24A4
	LOC108719316	IGK-V19-17
	mb21d2.S	MB21D2
	plppr3.S	PLPPR3
	pphln1.L	PPHLN1
	kpna6.S	KPNA6
	plppr2.L	PLPPR2
	LOC108716560	DNPH1
	gltpd2.L	CPTP
	prok2.L	PROK1
	ppp2r5e.S	PPP2R5E
	cdh11.S	CDH11
	ubac2.L	UBAC2
	sinhcaf.L	SINHCAF
	nup107.S	NUP107
	drp2.L	DRP2
	zbtb39.L	ZBTB39
	pdlim2.L	PDLIM2
	XB5812047.L	CASP7
	rp1l1.S	RP1L1
	mov10l1.L	MOV10L1
	LOC108699088	OLFR1359
	LOC108702556	KANSL1
	plcl2.L	PLCL2
	pdgfc.S	PDGFC
	plk4.S	PLK4
	noxred1.L	NOXRED1
	dnpep.L	DNPEP
	rwdd1.L	RWDD1
	apoe.L	APOE
	sptlc1.L	SPTLC1
	fjx1.L	FJX1
	nipsnap2.L	NIPSNAP2
	rpl10.L	RPL10
	LOC108704303	HIST1H2BC
	fgf16.S	FGF16
	vps50.L	VPS50
	hoxa11.S	HOXA11
	sucla2.S	SUCLA2
	haus1.L	HAUS1
	acsf2.L	ACSF2
	xrcc6.L	XRCC6
	tmem221.L	TMEM221
	fbxl19.S	FBXL19
	ikbke.L	IKBKE
	hbp1.S	HBP1
	slc7a10.L	SLC7A10
	lars1.L	LARS
	pfn2.L	PFN2
	fadd.L	FADD
	cacng8.S	CACNG8
	ptpn14.L	PTPN14
	LOC108717207	ZDHHC2
	rnps1.L	RNPS1
	slc38a5.L	SLC38A3
	snip1.S	SNIP1
	fnta.L	FNTA
	ern1.S	ERN1
	clcn7.L	CLCN7
	mycbp.L	MYCBP
	tp53bp1.L	TP53BP1
	sgcg.S	SGCG
	arhgap9.S	ARHGAP9
	stk24.L	STK24
	adh1b.S	ADH1
	LOC108715187	MUC15
	ccdc68.L	CCDC68
	usp5.S	USP5
	slc19a1.L	SLC19A1
	kat14.L	KAT14
	maoa.L	MAOA
	XB1011895.L	WWOX
	dusp8.L	DUSP8
	sp5.L	SP5
	atf6b.L	ATF6B
	kcnj2.S	KCNJ2
	ubap2.S	UBAP2
	tktl2.L	TKTL2
	mrps30.L	MRPS30
	ring1.L	RNF2
	cc2d1a.L	CC2D1A
	nfatc4.S	NFATC4
	LOC108702348	PRSS8
	nod2l.L	NOD2
	atf2.L	ATF2
	LOC108715323	KCNJ11
	nipsnap2.S	NIPSNAP2
	emb.L	EMB
	ap1g1.S	AP1G1
	tlr1.L	TLR1
	retreg1.S	RETREG1D
	ube2b.L	UBE2B
	krt12.6.L	KRT12
	LOC108697138	TRPV5
	adh6.L	ADH1
	arl14epl.S	ARL14EPL
	large2.S	LARGE1
	vdac1.S	VDAC1
	actc1.L	ACTC1
	slc4a3.L	SLC4A3
	LOC108705619	GM45871
	map3k20.L	MAP3K20
	tst.S	TST
	tmem119.S	TMEM119
	LOC494855	GRHPR
	tmem30a.L	TMEM30A
	tgfb1.L	TGFB1
	fhod3.L	FHOD3
	slc26a4l.L	SLC26A4
	prss57.S	PRSS57
	phtf2.L	PHTF2
	gpr182.L	GPR182
	zpbp2.L	ZPBP2
	ncf1.S	NCF1
	sh3bgrl.S	SH3BGRL
	ints7.S	INTS7
	yeats4.S	YEATS4
	syce2.L	SYCE2
	commd5.L	COMMD5
	zcchc7.S	ZCCHC7
	XB5835883.L	ACD
	memo1.L	MEMO1
	satl1.L	SAT1
	tpbg.S	TPBG
	kcnab1.S	KCNAB1
	frs2.L	FRS2
	gldc.S	GLDC
	LOC108701168	TMEM238L
	npat.S	NPAT
	extl3.S	EXTL3
	anapc1.S	ANAPC1
	lgals4.2.S	LGALS4
	LOC108700081	RASL11A
	ercc1.L	ERCC1
	btg5.1.L	BTG3
	ccn1.L	CYR61
	hsh2d.S	HSH2D
	LOC108704535	NGRN
	nxf1.S	NXF1
	cops3.S	COPS3
	znf609.L	ZNF609
	golph3l.S	GOLPH3L
	ptx3.L	PTX3
	LOC108711699	ZGLP1
	scmh1.L	SCMH1
	ibsp.S	IBSP
	galnt4.L	GALNT4
	cep192.L	CEP192
	LOC108705553	CAPN7
	synj2bp.S	SYNJ2BP
	homer1.S	HOMER1
	gast.L	GAST
	hmbox1.S	HMBOX1
	cacna1c.S	CACNA1C
	aknad1.L	AKNAD1
	gpr20.L	GPR20
	herc4.L	HERC4
	rab25.L	RAB25
	MGC114904	TSR2
	lpar4.L	LPAR4
	rab39b.L	RAB39B
	gfral.L	GFRAL
	LOC108701629	TRIM25
	hnrnph3.S	HNRNPH3
	rraga.L	RRAGA
	auh.S	AUH
	lrrc58.S	LRRC58
	atg4b.L	ATG4B
	ptk2b.L	PTK2B
	pde12.S	PDE12
	kiaa1671.S	KIAA1671
	gabarapl2.S	GABARAPL2
	prmt3.S	PRMT3
	gabbr1.L	GABBR1
	ppp2cb.L	PPP2CB
	gna13.S	GNA13
	lurap1.L	LURAP1
	srsf4.L	SRSF4
	gask1a.S	FAM198A
	gadl1.L	GADL1
	abcg5.S	ABCG5
	tprg1l.S	TPRG1L
	fbxo4.L	FBXO4
	ccdc74b-like.L	CCDC74A
	mrpl57.S	MRPL57
	phc1.L	PHC1
	sf1.L	SF1
	tagln.L	TAGLN
	cavin2.S	CAVIN2
	m6pr.L	M6PR
	nr3c1.S	NR3C1
	mid1.L	MID1
	pphln1.S	PPHLN1
	lix1.S	LIX1
	zfand3.S	ZFAND3
	uqcrc2.L	UQCRC2
	snx3.L	SNX3
	ipo7.S	IPO7
	mrps34.S	MRPS34
	zbtb46.L	ZBTB46
	helz.S	HELZ
	slc7a11.L	SLC7A11
	mrpl47.L	MRPL47
	rfwd3.L	RFWD3
	r3hdm4.S	R3HDM4
	tipin.L	TIPIN
	slc25a3.L	SLC25A3
	mdk.S	MDK
	fam76b.L	FAM76B
	LOC108713721	AKIP1
	arhgap23.S	ARHGAP23
	hibch.S	HIBCH
	zmym2.S	ZMYM2
	usp37.L	USP37
	LOC108706143	CXCL5
	stx19.L	STX19
	henmt1.L	HENMT1
	polr2j.S	POLR2J
	tmc7.L	TMC7
	kiaa1456l.S	TRMT9B
	csrnp2.S	CSRNP2
	LOC108699301	ZFP759
	bcl2l11.L	BCL2L11
	abt1.L	ABT1
	mvp.S	MVP
	ppp4r4.L	PPP4R4
	tubb2b.L	TUBB2B
	gstp1.L	GSTP1
	myo5c.L	MYO5C
	vwc2.L	VWC2
	trim39l.1.L	TRIM25
	golph3.S	GOLPH3
	vsir.L	VSIR
	ror1.L	ROR1
	prdx1.S	PRDX1
	clec16a.S	CLEC16A
	cyp4f22.S	CYP4F39
	dbndd1.L	DBNDD1
	rab11b.1.S	RAB11B
	amfr.L	AMFR
	rsrc2.L	RSRC2
	fignl2.S	FIGN
	crppa.L	ISPD
	larp4.L	LARP4
	picalm.S	PICALM
	msgn1.S	MSGN1
	plcg1.L	PLCG1
	prodh2.L	PRODH2
	tgm4.L	TGM4
	LOC108705623	SFXN2
	tab1.L	TAB1
	cdh10.S	CDH10
	ccdc167.S	CCDC167
	fubp1.S	FUBP1
	lrrc40.L	LRRC40
	LOC108707976	RPL31
	rbm27.L	RBM27
	slc2a9.S	SLC2A9
	trim3.L	TRIM3
	asgr2.L	ASGR1
	syne1.L	SYNE1
	LOC108701709	CA15
	clspn.S	CLSPN
	LOC108699424	F13B
	aldh1l2.S	ALDH1L2
	cab39l.S	CAB39L
	tent5b.S	FAM46A
	uimc1.L	UIMC1
	zbtb47.L	ZFP651
	LOC108696903	CD177
	LOC108719245	PPDPF
	rimbp2.S	RIMBP2
	mrps6.S	MRPS6
	tgs1.S	TGS1
	myo1c.S	MYO1C
	LOC108695792	HGSNAT
	gfer.L	GFER
	slc23a1.L	SLC23A1
	adm.S	ADM
	cyp3a5.L	CYP3A11
	tmem260.L	TMEM260
	idh3g.S	IDH3G
	mybpc2.L	MYBPC2
	enah.L	ENAH
	ell.L	ELL
	hars2.L	HARS
	neto2.L	NETO2
	aldh1a2.L	ALDH1A2
	alkal1.L	ALKAL1
	cideb.L	CIDEB
	dnase2.L	DNASE2
	LOC108699331	APCS
	smg5.L	SMG5
	adcyap1.L	ADCYAP1
	gpr35.L	GPR35
	cyba.S	CYBA
	sowahc.S	SOWAHC
	scaf1.S	SCAF1
	itk.L	ITK
	lrat.S	LRAT
	agmat.L	AGMAT
	ugt8.S	UGT8
	LOC108712638	RNF13
	elp1.S	ELP1
	mcu.S	MCU
	nxn.L	NXN
	dsel.L	DSEL
	casc3.L	CASC3
	trub1.L	TRUB1
	efhd2.L	EFHD2
	cnpy1.S	CNPY2
	mfsd4b.L	MFSD4B4
	sigmar1.L	SIGMAR1
	unc50.L	UNC50
	osbp2.L	OSBP2
	ndufb3.S	NDUFB3
	vav3.S	VAV3
	osgin2.L	OSGIN2
	LOC108698165	COL5A3
	phex.L	PHEX
	vps13d.L	VPS13D
	nadk.L	NADK
	ergic1.L	ERGIC1
	elovl5.S	ELOVL5
	pdlim2.S	PDLIM2
	dgkb.L	DGKB
	LOC108711010	EFCAB6
	ppp4c.S	PPP4C
	cox14.L	COX14
	foxd1.L	FOXD1
	arid2.S	ARID2
	foxo3.L	FOXO3
	pllp.L	PLLP
	mcm5.L	MCM5
	LOC108698714	EFCAB6
	vangl2.S	VANGL2
	rcor1.L	RCOR1
	mat1a.L	MAT1A
	fkbp15.L	FKBP15
	LOC108700455	BCHE
	LOC108696971	TRDV5
	atp1b4.L	ATP1B4
	fgf10.L	FGF10
	tspan15.L	TSPAN15
	sat1.S	SAT1
	rasd1.S	RASD1
	pofut2.L	POFUT2
	slc7a1.S	SLC7A1
	slc25a36.S	SLC25A36
	tbx4.L	TBX4
	idh1.L	IDH1
	hist1h2ad.1	HIST2H2AB
	ubap1l.L	UBAP1L
	kctd12.S	KCTD12
	ptpn6.S	PTPN6
	ralgps1.S	RALGPS1
	LOC108702236	MARCO
	dipk1b.L	FAM69B
	crygdl.30.L	CRYGB
	zpy1.L	ZP1
	rras2.S	RRAS2
	elavl2.L	ELAVL2
	unc50.S	UNC50
	far1.S	FAR1
	smdt1.L	SMDT1
	tmem241.L	TMEM241
	ttc1.S	TTC1
	pasd1.S	CLOCK
	prkdc.L	PRKDC
	LOC108717099	CROCC
	pnpla1.L	PNPLA1
	vipas39.L	VIPAS39
	phf5a.L	PHF5A
	prr15.S	PRR15
	LOC108713410	TSPAN33
	pip5k1c.L	PIP5K1C
	bcl2l10.L	MCL1
	crat.L	CRAT
	arl13a.L	ARL13B
	mafk.L	MAFK
	ttk.S	TTK
	ccnb2.L	CCNB2
	mcub.S	MCUB
	adcy3.L	ADCY3
	sft2d1.L	SFT2D1
	mast1.L	MAST1
	zap70.L	ZAP70
	LOC108704363	SLC23A4
	LOC108699671	MGST2
	chrm3.L	CHRM3
	tnfaip6.S	TNFAIP6
	il34.S	IL34
	utp4.L	UTP4
	nubp2.L	NUBP2
	plxna1.S	PLXNA1
	she.L	SHE
	tdrd3.S	TDRD3
	XB5888885.L	ZP3
	adgrg2.S	ADGRG2
	spata18a.S	SPATA18
	dhrs3.L	DHRS3
	ndufa7.S	NDUFA7
	prkar1a.S	PRKAR1A
	frmd4a.L	FRMD4A
	nol4l.S	NOL4L
	nup93.L	NUP93
	LOC108702046	TRIM25
	ebf3.S	EBF3
	bccip.S	BCCIP
	LOC108697921	UCHL1
	ccdc34.S	CCDC34
	tbc1d10a.S	TBC1D10A
	ubxn2b.L	UBXN2B
	cbx1.S	CBX1
	rps28p9.S	RPS28
	chmp1a.S	CHMP1A
	u2surp.S	U2SURP
	cxcl8.S	CXCL5
	dnajc27.S	DNAJC27
	hypk.L	HYPK
	cnot3.L	CNOT3
	rph3a.S	RPH3A
	LOC108699526	HNRNPU
	plekhb2.L	PLEKHB2
	kcnj12.L	KCNJ12
	XB940519.L	TNIK
	LOC108716523	KCNK5
	abce1.S	ABCE1
	eif4a1.S	EIF4A1
	gorasp2.S	GORASP2
	anapc13.2.L	ANAPC13
	snrnp27.S	SNRNP27
	tgfbr2l.L	TGFBR2
	cfap410.S	LRRC23
	zc3h10.L	ZC3H10
	elk4.L	ELK4
	tgm3l.6.L	TGM3
	hspa14.L	HSPA14
	actr10.L	ACTR10
	LOC108696951	IGHV5-17
	nudcd3.L	NUDCD3
	XB5789557.L	NNMT
	emc4.L	EMC4
	ptprf.S	PTPRF
	rel.L	REL
	serpini1.S	SERPINI1
	parl.L	PARL
	LOC108713875	ZFP36L1
	gtf3c1.L	GTF3C1
	cwc25.S	CWC25
	lrrc73.L	LRRC73
	mcub.L	MCUB
	mrps9.L	MRPS9
	casp1.S	CASP1
	schip1.L	SCHIP1
	lin7c.L	LIN7C
	hikeshi.L	HIKESHI
	pdzk1ip1.S	PDZK1IP1
	nenf.L	NENF
	map1lc3b.S	MAP1LC3B
	mrtfb.L	MKL2
	vsig10.L	VSIG10
	LOC108707864	MORC3
	sema6c.S	SEMA6D
	pef1.L	PEF1
	LOC108718716	FCN2
	LOC108714963	HTR3A
	enpp4.L	ENPP4
	asxl1.L	ASXL1
	tmem212.L	TMEM212
	acox1.L	ACOX1
	polg.L	POLG
	foxc2.L	FOXC2
	hpca.L	HPCAL1
	tipin.S	TIPIN
	ccdc129.L	CCDC129
	pfdn5.S	PFDN5
	tmem26.L	TMEM26
	nab1.L	NAB1
	ngfr.L	NGFR
	fhod1.S	FHOD1
	cyp4f2.L	CYP4F39
	pes1.S	PES1
	atxn7l1.L	ATXN7
	gpr155.L	GPR155
	mpv17.L	MPV17
	elmod1.L	ELMOD1
	xkr6.S	XKR6
	zpy1.S	ZP1
	thap7.S	THAP7
	znf609.S	ZNF609
	prrc2c.S	PRRC2C
	arf5.S	ARF1
	LOC108698255	NEK1
	mettl24.L	METTL24
	nipal1.L	NIPAL1
	riok2.S	RIOK2
	rnf214.L	RNF214
	LOC108710237	SPINK6
	pex3.L	PEX3
	p2rx1.L	P2RX1
	acin1.S	ACIN1
	gata2.S	GATA2
	nelfe.L	NELFE
	zfhx3.L	ZFHX3
	csdc2.L	CSDC2
	tmub2.L	TMUB2
	robo1.S	ROBO1
	casz1.S	CASZ1
	arhgdig.L	ARHGDIG
	blvra.S	BLVRA
	snx2.S	SNX2
	hdhd3.L	HDHD3
	LOC108696976	IFIT1BL1
	LOC108719190	PIEZO2
	XB5857145.L	2610028H24RIK
	psmb4.S	PSMB4
	snw1.S	SNW1
	itpr1.L	ITPR1
	rnf112.S	RNF112
	tmem165.S	TMEM165
	morc2.L	MORC2A
	ap1m2.S	AP1M2
	itpkc.L	ITPKC
	cdon.L	CDON
	itgb7.L	ITGB7
	ciao1.S	CIAO1
	sphk2.S	SPHK2
	LOC108697281	ALDH4A1
	LOC108703065	CPB1
	prdm6.L	PRDM6
	wdr18.S	WDR18
	batf3.L	BATF3
	slitrk2.S	SLITRK2
	sntg1.S	SNTG1
	dctn3.L	DCTN3
	tmem62.S	TMEM62
	LOC108701773	NCOA3
	myoc.L	MYOC
	mgc147475.L	PACSIN2
	XB5884180.L	OPN1MW
	cnot8.S	CNOT8
	sdr42e1.L	SDR42E1
	sema6a.L	SEMA6A
	clba1.L	CLBA1
	eftud2.L	EFTUD2
	rtp3a.3.L	RTP3
	rbm4b.S	RBM4B
	dmbx1.S	DMBX1
	tctn3.L	TCTN3
	LOC108709314	SLC51A
	ddx19b.L	DDX19A
	tnpo2.L	TNPO2
	mecp2.L	MECP2
	LOC108715020	CYP2D10
	pik3ap1.L	PIK3AP1
	entpd3.S	ENTPD3
	rp9.L	RP9
	slc32a1.S	SLC32A1
	ccna1.L	CCNA1
	atp6v1g2.L	ATP6V1G2
	emx2.L	EMX2
	bach2.S	BACH2
	kdm7a.L	KDM7A
	prss8l.5.S	PRSS8
	myrf.L	MYRF
	lipt1.L	LIPT1
	gdnf.S	GDNF
	spire1.L	SPIRE1
	cd226.L	CD226
	LOC108703531	PILRB2
	serpinb5.S	SERPINB5
	men1.L	MEN1
	atg7.L	ATG7
	brix1.L	BRIX1
	ppp1r9a.S	PPP1R9A
	gpr149.S	GPR149
	imp4.S	IMP4
	casp2.L	CASP2
	pim3.L	PIM3
	hmga2.L	HMGA2
	gdap1l1.L	GDAP1L1
	hmg20b.L	HMG20B
	LOC108718877	DCST1
	espnl.L	ESPNL
	alyref.L	ALYREF
	ube2e2.L	UBE2E2
	enkur.L	ENKUR
	lrp4.S	LRP4
	gad1.1.L	GAD1
	tchp.L	TCHP
	XB5824245.L	RERGL
	naa16-like.L	NAA16
	tesk1.S	TESK2
	LOC108703810	ZFP747
	fam210b.S	FAM210B
	sass6.2.L	SASS6
	fam110b.L	FAM110B
	myb.S	MYB
	tp53i11.S	TRP53I11
	rabl2b.L	RABL2
	usp39.L	USP39
	pde1b.L	PDE1B
	cpne8.S	CPNE8
	stx19.S	STX19
	rergl.L	RERGL
	mxd1.S	MXD1
	adgre5.L	CD97
	cdk2.L	CDK2
	nmrk2.L	NMRK2
	thap1.S	THAP1
	ip6k2.L	IP6K2
	cfb.L	CFB
	pitpnm2.L	PITPNM2
	slc8b1.L	SLC8B1
	pggt1b.L	PGGT1B
	icmt.L	ICMT
	LOC108701839	PARP14
	agt.S	AGT
	znf852.S	GM12258
	cdca4.S	CDCA4
	cipc.S	CIPC
	pyy.S	NPY
	esyt1.S	ESYT1
	uck1.S	UCK1
	mnd1.L	MND1
	pcsk1.S	PCSK1
	npdc1.2.S	NPDC1
	ccdc130.L	CCDC130
	gpr61.S	GPR61
	tcf20.S	TCF20
	dennd2c.L	DENND2C
	sdhb.L	SDHB
	ddx55.S	DDX55
	rnf224.S	RNF224
	myh14.L	MYH10
	ajap1.S	AJAP1
	cep120.L	CEP120
	LOC108703476	B3GALT2
	arg2.S	ARG2
	cln8.S	CLN8
	stip1.S	STIP1
	prdx6.S	PRDX6
	eif4g1.S	EIF4G1
	timm21.L	TIMM21
	trim37.S	TRIM37
	rflb.S	RLN3
	vill.L	VIL1
	ccdc71l.L	CCDC71L
	LOC108717125	SLC19A3
	itpkb-like.S	ITPKB
	LOC108714170	ZFP688
	fbxo36.L	FBXO36
	klc1.L	KLC1
	med15.L	MED15
	LOC108702006	ZFP982
	anxa7.L	ANXA7
	LOC108702203	DTX3L
	ccdc172.L	CCDC172
	rbm17.L	RBM17
	tmem11.S	TMEM11
	cntn1.S	CNTN1
	znf750.S	ZNF750
	bdh2.L	BDH2
	ethe1.L	ETHE1
	MGC75714.S	RAB35
	LOC108697203	IFIT1BL1
	syap1.S	SYAP1
	ywhah.L	YWHAH
	surf4.1.L	SURF4
	pebp4.L	PEBP4
	LOC108716468	HLX
	tmem51.S	TMEM51
	ppp1r14d.L	PPP1R14A
	LOC108718533	ZMYM1
	top2b.S	TOP2B
	fip1l1.L	FIP1L1
	dsp.S	DSP
	nif.L	NEFL
	rad1.L	RAD1
	gabrr3.L	GABRR3
	gkn1.L	GKN1
	serpinb10.S	SERPINB8
	ldhb.S	LDHB
	tmem25.L	TMEM25
	foxb1.L	FOXB1
	dapp1.L	DAPP1
	eprs1.L	EPRS
	ccdc96.L	CCDC96
	simc1.L	SIMC1
	erich3.S	ERICH3
	cracdl.L	2010300C02RIK
	gbp1.L	GBP2
	pdzd11.L	PDZD11
	pdcd6ip.L	PDCD6IP
	supt4h1.S	SUPT4H1A
	gabrb3.S	GABRB3
	epb41l5.L	EPB41L5
	shroom2.L	SHROOM2
	adipoq.S	ADIPOQ
	pde4a.S	PDE4B
	tmem47.S	TMEM47
	nip7.L	NIP7
	scamp5.2.S	SCAMP5
	hoxd8.L	HOXD8
	tbc1d2b.S	TBC1D2B
	nr5a2.L	NR5A2
	gpr137c.S	GPR137C
	ddx24.L	DDX24
	mta2.L	MTA2
	sbk3.L	SBK3
	ncln.S	NCLN
	trim69.1.L	TRIM69
	adipor1.L	ADIPOR1
	commd10.L	COMMD10
	enc1.2.S	ENC1
	LOC108717902	RNASET2A
	nek1.S	NEK1
	rrbp1.S	RRBP1
	gmnn.L	GMNN
	sap30bp.S	SAP30BP
	id2.S	ID2
	pdk1.S	PDK1
	irx5.S	IRX5
	ubr1.L	UBR1
	tmem256.L	TMEM256
	vim.L	VIM
	tspan17.L	TSPAN17
	inip.S	INIP
	serpina6.L	SERPINA3K
	irs4.L	IRS2
	hyou1.S	HYOU1
	ak1.L	AK1
	nle1.S	NLE1
	snx29.S	SNX29
	lypla1.L	LYPLA1
	paxip1.L	PAXIP1
	tnfsf15.S	TNFSF15
	emc9.L	EMC9
	cnih1.S	CNIH1
	tlr3.L	TLR3
	zmat5.L	ZMAT5
	LOC108696785	ADM
	supt4h1.L	SUPT4H1A
	senp5.S	SENP5
	babam2.L	BABAM2
	batf3.S	BATF3
	thul16.L	WDR5
	LOC108710754	NRIP3
	fth1.1.S	FTH1
	atad5.S	ATAD5
	adra2c.L	ADRA2C
	cmip.L	CMIP
	nradd.S	NGFR
	tekt4.S	TEKT4
	fes.L	FES
	p2ry13.L	P2YR13
	pclaf.S	PCLAF
	syt1.L	SYT2
	cul1.L	CUL1
	avpr1b.L	AVPR1B
	tnfrsf9.S	TNFRSF9
	utp18.L	UTP18
	itch.L	ITCH
	mansc1.S	MANSC1
	LOC108703768	ZKSCAN1
	srd5a3.L	SRD5A3
	phospho1.L	PHOSPHO1
	fgl1l.L	ANGPT2
	smarcad1.S	SMARCAD1
	znf217.S	ZFP217
	inpp5e-like.L	INPP5E
	mrpl41.L	MRPL41
	nr0b2.S	NR0B2
	lpar6.S	LPAR6
	slc18b1.L	SLC18B1
	sgk1.L	SGK1
	kif11.S	KIF11
	appl1.S	APPL1
	cav3.2.L	CAV3
	raph1.L	RAPH1
	LOC108716563	EPHX1
	onecut1.L	ONECUT1
	MGC145303.S	PIANP
	LOC108712475	TERB2
	slc25a37.L	SLC25A37
	fbln2.L	FBLN2
	slc39a11.L	SLC39A11
	reps1.L	REPS1
	kitlg.L	KITLG
	LOC108701927	TAS2R40
	kctd10.S	KCTD10
	LOC108703749	ZKSCAN4
	hes5.2.L	HES5
	mettl9.S	METTL9
	kcna1.S	KCNA1
	htra3.L	HTRA3
	fem1c.L	FEM1C
	dipk1a.S	FAM69A
	bhlhe22.S	BHLHE22
	LOC108709952	HMGB1
	XB5762037.L	LY9
	st8sia2.S	ST8SIA2
	ythdf2.L	YTHDF2
	h2ac14.L	HIST1H2AB
	ankrd13c.S	ANKRD13C
	mrm2.S	MRM2
	soga3.L	SOGA3
	LOC108698377	WASF3
	ciao2b.L	FAM96B
	prdx5.L	PRDX5
	hes4.L	HES1
	slc33a1.S	SLC33A1
	mdga2.S	MDGA2
	slc4a1ap.L	SLC4A1AP
	pnpla2.S	PNPLA2
	rab6b.S	RAB6B
	LOC108717206	KLHL29
	LOC108699383	LY9
	ubxn4.L	UBXN4
	degs3.S	DEGS2
	LOC108696814	SPACA6
	tbccd1.L	TBCCD1
	dcp2.S	DCP2
	atox1.S	ATOX1
	naxe.L	NAXE
	rsad2.S	RSAD2
	cidea.S	CIDEA
	admp2.L	BMP2
	rnf44.S	RNF44
	arhgef25.S	TRIO
	cpsf7.S	CPSF7
	gtpbp10.S	CFAP69
	msrb2.S	MSRB2
	znf395.S	ZFP395
	hsf4.S	HSF4
	rap1gds1.S	RAP1GDS1
	fbp1.L	FBP1
	tagln2.S	TAGLN2
	hacd4.L	HACD4
	atp4a.S	ATP4A
	fgd1.L	FGD1
	fbxo8.L	FBXO8
	pick1.L	PICK1
	trim37.L	TRIM37
	garnl3.S	GARNL3
	edem3.S	EDEM3
	peli2.S	PELI2
	cdkn2aip.S	CDKN2AIP
	cd28.S	CD28
	bank1.L	BANK1
	rnf150.S	RNF150
	zbtb7c.L	ZBTB7C
	fhod1.L	FHOD1
	rab21.L	RAB21
	LOC108697608	JHY
	adgrg2.L	ADGRG2
	LOC108710581	SPINK1
	cdr2l.L	CDR2L
	ctsw.L	CTSW
	golga3.L	GOLGA3
	slc25a15.2.L	SLC25A15
	snapin.L	SNAPIN
	hectd2.S	HECTD2
	uri1.S	URI1
	LOC108703966	PRSS8
	agpat4.L	AGPAT4
	stc1.L	STC1
	knop1.L	KNOP1
	gja1.L	GJA1
	dnal4.L	DNAL4
	smc4.L	SMC4
	tll1.L	TLL1
	foxi1.S	FOXI1
	LOC108718212	A4GNT
	XB5897337.L	SULT3A1
	gpr183.L	GPR183
	st8sia3.S	ST8SIA3
	npy4r.S	NPY1R
	plvap.L	PLVAP
	chmp4b.S	CHMP4B
	popdc2.S	POPDC2
	rdh14.L	RDH14
	cntnap4.L	CNTNAP4
	pkm.L	PKM
	xkr7.L	XKR7
	slc13a2.S	SLC13A2
	tmem164.S	TMEM164
	serp2.S	SERP2
	lztfl1.L	LZTFL1
	smyd4.L	SMYD4
	LOC108706709	CEACAM16
	fam193b.S	FAM193B
	fzd6.L	FZD6
	mrpl22.L	MRPL22
	galnt17.L	GALNT17
	poglut3.L	KDELC1
	b4galt1.2.S	B4GALT1
	txn2.S	TXN2
	ndfip2.L	NDFIP2
	LOC108696637	OLFR366
	LOC108708322	PKN1
	LOC108695969	KLK8
	kidins220.S	KIDINS220
	nudt4.S	NUDT4
	LOC108714889	IGHV5-4
	runx2.L	RUNX2
	sf3b1.S	SF3B1
	rpl3l.S	RPL3L
	wdr11.L	WDR11
	macroh2a1.L	H2AFY
	dedd2.S	DEDD2
	etfa.L	ETFA
	aldh1a2.S	ALDH1A2
	intu.S	INTU
	lpcat2.S	LPCAT2
	nxnl1.L	NXNL1
	dhcr7.S	DHCR7
	rab27a.L	RAB27A
	aqp-x3	AQP2
	gpx3.L	GPX3
	LOC108695561	ZKSCAN4
	trhd.S	MYPOP
	snap91.L	SNAP91
	acvr2a.S	ACVR2A
	nfyc.L	NFYC
	ceacam19lz.L	CEACAM19
	rpl18a.L	RPL18A
	drg2.S	DRG2
	mamdc2.L	MAMDC2
	capn3.L	CAPN3
	nup50.L	NUP50
	dag1.S	DAG1
	ceacam19ly.L	PSG25
	znf850.L	GM14443
	inhbc.2.L	INHBC
	XB5797017.L	TRIM25
	rtbdn.S	FOLR2
	meak7.L	TLDC1
	ppp4r2.S	PPP4R2
	gmip.S	GMIP
	fstl5.S	FSTL5
	heatr1.S	HEATR1
	mutyh.L	MUTYH
	gan.L	GAN
	mstn.1.S	MSTN
	cxcl14.L	CXCL14
	gale.S	GALE
	abcg8.S	ABCG8
	hmgxb4.S	HMGXB4
	stk38l.L	STK38L
	prkcd.S	PRKCD
	gpr75.L	GPR75
	LOC108697712	REPIN1
	fam20a.S	FAM20A
	sema3c.L	SEMA3C
	cdc20.S	CDC20
	gjb3.L	GJB3
	ptp4a1.L	PTP4A1
	LOC108705463	P2RX7
	LOC108714035	GCSH
	dnm1.L	DNM1
	lrit3.L	LRIT3
	wbp4.L	WBP4
	pgam5.L	PGAM5
	gga1.S	GGA1
	btbd11.S	BTBD11
	bola3.S	BOLA3
	prep.S	PREP
	wwc2.S	WWC2
	alox15b.L	ALOXE3
	nptxr.S	NPTXR
	nfe2l3.S	NFE2L1
	kif24.L	KIF24
	thra.S	THRB
	ap1s2.L	AP1S2
	opa3.L	OPA3
	dnaja1.L	DNAJA1
	acta4.S	ACTC1
	LOC108717413	HAS1
	fsip1.L	FSIP1
	hnrnpr.S	HNRNPR
	chst14.L	CHST14
	rfxank.S	RFXANK
	ckap5.L	CKAP5
	pfn1.S	PFN2
	pebp4.S	PEBP4
	LOC108719879	ADAM22
	slc6a1.S	SLC6A1
	XB5799637.L	GABRP
	fmnl2-like.S	FMNL2
	mapre2.S	MAPRE2
	nkpd1.L	NKPD1
	eif6.L	EIF6
	fam199x.S	FAM199X
	twf2.S	TWF2
	kin.S	KIN
	slc27a3.L	SLC27A3
	garre1.L	4931406P16RIK
	kpna2.L	KPNA2
	elk1.L	ELK1
	camkk2.L	CAMKK2
	ddx49.L	DDX49
	tmx4.L	TMX4
	slc39a5.L	SLC39A10
	popdc3.L	POPDC3
	degs3.L	DEGS2
	nkd1.L	NKD1
	chrne.L	CHRNE
	atf7.S	GM28047
	LOC108716784	ATP5MC3
	crygbl.1.L	CRYGB
	XB5952314.L	CYP2B23
	upf1.L	UPF1
	obscn.S	OBSCN
	cd151.L	CD151
	fam83a.S	FAM83A
	LOC108713005	MALT1
	dxo.L	DXO
	LOC108697326	CASP2
	LOC108696829	HAMP
	b3gnt5.L	B3GNT5
	psca.S	PSCA
	krt23.S	KRT42
	cxcl16.S	CXCL16
	LOC108695411	EEF1E1
	gdf6.S	GDF6
	LOC108709416	MAOA
	zfyve9.S	ZFYVE9
	atp6v1b2.S	ATP6V1B2
	marchf7.L	MARCH7
	stmnd1.S	STMND1
	arfgef2-like.L	ARFGEF2
	LOC108695612	IGHV2-6
	stxbp3.L	STXBP3
	ca8.S	CA8
	cdk5r1l.L	CDK5R1
	LOC108699861	CYSRT1
	mmgt1.L	MMGT1
	LOC108704956	IGKV16-104
	trip12.L	TRIP12
	capn10l.L	CAPN1
	pcyt1b-like.S	PCYT1B
	preb.L	PREB
	XB5892679.L	CERK
	c18orf25.L	RNF111
	cyld.L	CYLD
	twsg1.L	TWSG1
	hopx.S	HOPX
	pcnx4.L	PCNX4
	atp5f1b.L	ATP5F1B
	LOC108716564	PACS1
	calb2.L	CALB2
	XB22169465.L	ZSCAN10
	rbm45.L	RBM45
	adra1a.L	ADRA1A
	dnase1l3.S	DNASE1L3
	tbc1d7.L	TBC1D7
	shmt2.S	SHMT2
	hgh1.L	HGH1
	rap2a.S	RAP2A
	clu.L	CLU
	ctss.L	CTSS
	ndufa6.S	NDUFA6
	LOC108717223	ZDHHC2
	atp7a.L	ATP7A
	card11.L	CARD11
	zyg11b.S	ZYG11B
	gdf11.1.L	GDF11
	cass4.S	CASS4
	mrps18c.S	MRPS18C
	irx1.S	IRX1
	LOC108710478	OLFR266
	fem1c.S	FEM1C
	mef2a.S	MEF2A
	rhbdd2.L	RHBDD2
	mmp8.L	MMP13
	fbxo8.S	FBXO8
	srd5a2.L	SRD5A2
	znf710.L	ZNF710
	gosr2.L	GOSR2
	arf4.S	ARF5
	mep1b.S	MEP1B
	l3mbtl1.S	L3MBTL1
	nars1.S	NARS
	slc26a4.3.L	SLC26A4
	acer2.S	ACER2
	tmcc3.S	TMCC3
	ostc.S	OSTC
	LOC108702420	HBZ
	psmd11.S	PSMD11
	LOC108705794	PKN1
	cga.S	CGA
	vmp1.L	VMP1
	plod2.S	PLOD2
	ankrd50.L	ANKRD50
	scg3.S	SCG3
	utp4.S	UTP4
	pdss2.S	PDSS2
	vtgb1.S	APOB
	agfg1.L	AGFG1
	kif19.S	KIF19
	slc9a3.L	SLC9A3
	cel.1.L	CEL
	nr0b1.S	NR0B1
	LOC108695904	IGSF1
	ubr7.S	UBR7
	esm1.S	ESM1
	ywhah.S	YWHAH
	tnpo1.L	TNPO1
	tbc1d24.1.L	TBC1D24
	prpf40b.S	PRPF40B
	pibf1.S	PIBF1
	ccnb1.2.S	CCNB1
	evx2.S	EVX2
	neurod1.S	NEUROD1
	LOC108702002	AOC3
	vars1.S	VARS
	rasgrp3.S	RASGRP3
	cnfn.2.S	CNFN
	nploc4.S	NPLOC4
	parp2.L	PARP2
	LOC108700415	TRIM80
	adi1.L	ADI1
	dusp11.2.S	DUSP11
	kl.L	KL
	LOC108719729	PCMTD1
	srd5a2.S	SRD5A2
	anks3.L	ANKS3
	map2k4.S	MAP2K4
	atg16l1.S	ATG16L1
	tifa.L	TIFA
	actn2.S	ACTN2
	plcb4.S	PLCB4
	acp2.S	ACP2
	gpt.L	GPT
	ptpn12.S	PTPN12
	bcl2l14.L	BCL2L14
	rai14.S	RAI14
	diras1.S	DIRAS1
	vasp.L	VASP
	cdon.S	CDON
	XB5846708.L	SIRPA
	myoz1.S	MYOZ1
	upf2.S	UPF2
	wdr86.L	WDR86
	bmp2k.S	BMP2K
	LOC108712401	ELMSAN1
	dnajc12.L	DNAJC12
	qtrt2.L	QTRT2
	hes5.4.S	HES5
	polr2j.L	POLR2J
	hoxb7.S	HOXB7
	clpp.S	CLPP
	kcnq4.S	KCNQ4
	bloc1s5.L	BLOC1S5
	ghrl.L	GHRL
	adarb1.S	ADARB1
	rabac1.L	RABAC1
	cxcl18.L	CXCL1
	inpp4a.S	INPP4A
	p4hb.S	P4HB
	ccng2.L	CCNG2
	ebi3.S	EBI3
	paqr9.L	PAQR9
	xirp1.L	XIRP2
	LOC108716796	ARMC1
	agmo.L	AGMO
	gzf1.S	GZF1
	lfng.L	LFNG
	urah.S	URAH
	ube2d1.S	UBE2D1
	fbxo33.L	FBXO33
	zar2.S	ZAR1
	prim2.S	PRIM2
	kcnj6.L	KCNJ6
	hs3st6.L	HS3ST6
	slc6a2.S	SLC6A2
	ntf3.S	NTF3
	adipor1.S	ADIPOR1
	pex5l.S	PEX5L
	zdhhc3.S	ZDHHC3
	arhgef39.L	ARHGEF39
	LOC108703770	GM10226
	pim3.S	PIM3
	lactb.L	LACTB
	LOC101027262	IGHM
	krt18.3.L	KRT18
	fam120c.S	FAM120C
	ankrd13a.L	ANKRD13A
	LOC108697476	MMS19
	sox9.S	SOX9
	abhd5.L	ABHD5
	mfsd2a.S	MFSD2A
	syne3.S	SYNE3
	oplah.L	OPLAH
	ntrk1.S	NTRK1
	ccdc71l.S	CCDC71L
	art5.L	ART5
	prkd1.S	PRKD1
	mgat4a.S	MGAT4A
	slc30a4.L	SLC30A4
	rnf168.S	RNF168
	tedc2.L	TEDC2
	syk.S	SYK
	XB5843130.S	RPLP2
	fam234b.L	FAM234B
	gpr83.L	GPR83
	ppara.L	PPARA
	acbd5.L	ACBD5
	dctn1.S	DCTN1
	aldh5a1.L	ALDH5A1
	adh1c.S	ADH7
	six1.S	SIX1
	leng9.L	LENG9
	atp6v0a1.S	ATP6V0A1
	LOC108702359	TRIM69
	uchl1.S	UCHL1
	cbr4.L	CBR4
	tnni1.S	TNNI1
	surf2.S	SURF2
	tgfb2.S	TGFB2
	mars2.L	MARS2
	rbm20.S	RBM20
	zswim7.L	ZSWIM7
	dhrs9.L	DHRS9
	elavl4.L	ELAVL4
	cd79a.S	CD79A
	egln2.S	EGLN2
	gemin8.S	GEMIN8
	ankrd39.L	ANKRD39
	pitpnb.L	PITPNB
	foxm1.L	FOXM1
	amigo2.L	AMIGO2
	srf.S	SRF
	XB941699.L	ECHDC2
	ulk2.L	ULK2
	LOC108708732	MMP10
	emp3.L	EMP3
	leprot.S	LEPROT
	myo6.S	MYO6
	cep131.L	CEP131
	smu1.L	SMU1
	hs3st3a1.L	HS3ST3B1
	lamc2.L	LAMC2
	braf.L	BRAF
	cdc42ep1.L	CDC42EP1
	mapkapk5.S	MAPKAPK5
	dixdc1.L	DIXDC1
	dkc1.L	DKC1
	LOC108716810	SULT3A1
	sun2.L	SUN2
	nicn1.L	NICN1
	cox5b.2.L	COX5B
	dnajb1.L	DNAJB1
	rps18.L	RPS18
	rpl36.S	RPL36
	apob.S	APOB
	garnl3.L	GARNL3
	LOC108718720	CELA1
	stpg1.S	STPG1
	nfatc1.S	NFATC1
	slc22a8l.2.L	SLC22A8
	suco.S	SUCO
	plxna3.L	PLXNA3
	lama5.L	LAMA5
	tex15.L	TEX15
	pitpna.L	PITPNA
	cfap161.L	CFAP161
	rexo5.S	REXO5
	lypd6b.L	LYPD6B
	fbxw5.S	FBXW5
	spire2.S	SPIRE2
	aqp5.L	AQP5
	agtr1.S	AGTR1B
	sncaip.S	SNCAIP
	smad1.S	SMAD1
	plec.S	PLEC
	LOC108701229	GPR39
	fuca1.S	FUCA1
	plcl1.S	PLCL1
	fam13b.L	FAM13B
	rps7.S	RPS7
	ppp1r42.L	PPP1R42
	zcchc4.S	ZCCHC4
	LOC108696228	R3HCC1L
	scnn1a.L	SCNN1A
	tigar.S	TIGAR
	ins.L	INS2
	XB5857145.S	2610028H24RIK
	pdcd10.S	PDCD10
	cse1l.S	CSE1L
	ccdc3-like.2.S	CCDC3
	gabra6.L	GABRA6
	cfap57.L	CFAP57
	igf2.S	IGF2
	kcnk15.S	KCNK3
	LOC108717479	APOL7E
	mbp.L	MBP
	ecm1.S	ECM1
	LOC108697549	RPL21
	LOC108700306	SYCE1
	LOC108719298	IGKV8-21
	smad4.1.S	SMAD4
	cpd.L	CPD
	zfp36l1.S	ZFP36L1
	gamt.L	GAMT
	slc5a9.L	SLC5A9
	tsr3.L	TSR3
	lgr5.L	LGR5
	aspn.L	ASPN
	prxl2b.L	FAM213B
	dnajb2.S	DNAJB2
	XB5884180.S	OPN1MW
	nans.L	NANS
	cacna2d1.S	CACNA2D1
	zpd.L	GP2
	pex6.S	PEX6
	atp5mk.L	USMG5
	pck2.S	PCK2
	kdm5c.S	KDM5C
	awat1.L	DGAT2
	LOC108719480	VMN2R120
	rxfp1.S	RXFP1
	capg.L	CAPG
	osbpl2.L	OSBPL2
	tmem33.L	TMEM33
	pmp22.L	PMP22
	slx4ip.S	SLX4IP
	vrk1.L	VRK1
	prl.1.S	PRL
	zhx1.L	ZHX1
	morc3.S	MORC3
	cox7c.L	COX7C
	ppp1r12a.S	PPP1R12A
	erfl.S	GM4881
	vegfc.L	VEGFC
	klf12.S	KLF12
	pglyrp1.S	PGLYRP3
	LOC108706772	SHROOM3
	tdrd12.L	TDRD12
	tcf12.S	TCF12
	cert1.S	COL4A3BP
	atp5pf.S	ATP5J
	ctu2.L	CTU2
	LOC108719175	B3GALT1
	xcl1.L	XCL1		CPEB3
	LOC108702015	ANGPTL1
	stra6.L	STRA6
	adnp2.S	ADNP2
	srfbp1.L	SRFBP1
	sap30l.S	SAP30L
	acox3.L	ACOX3
	LOC108719518	ZFP959
	svep1l.L	CFH
	tor1a.S	TOR1A
	taok2.S	TAOK1
	tubb4a.S	TUBB4A
	ddx39b.L	DDX39B
	lck.L	LCK
	c11orf96.S	AG2
	rae1.L	RAE1
	scn3b.L	SCN3B
	fosl1.L	FOSL1
	alg14.L	ALG14
	ttc39a.S	TTC39A
	gata4.L	GATA4
	mmp15.S	MMP15
	pafah1b2.L	PAFAH1B2
	chst10.L	CHST10
	scaf4.L	SCAF4
	dguok.S	DGUOK
	sobp.L	SOBP
	sox10.L	SOX10
	LOC108696932	SNED1
	tgfbrap1.S	TGFBRAP1
	pla2g16.S	PLA2G16
	rnf115.S	RNF115
	LOC108713713	FBXW7
	cbx3.L	CBX3
	tnk2l.L	TNK2
	LOC108711407	TRPM7
	slc16a9.S	SLC16A9
	spryd3.S	SPRYD3
	fahd1.L	FAHD1
	bambi.S	BAMBI
	elf1.L	ELF1
	nemf.L	NEMF
	ripk1.S	RIPK1
	sfrp5.S	SFRP5
	plxnb2.L	PLXNB2
	bcl11a.L	BCL11A
	polb.S	POLB
	wnt2.L	WNT2
	slc19a2.S	SLC19A2
	ube2u.L	UBE2U
	brat1.L	BRAT1
	slco4c1.S	SLCO4C1
	mllt3.L	MLLT3
	ifitm1.L	IFITM7
	LOC108701090	ZFP658
	tmx1.L	TMX1
	ckb.S	CKB
	zc3h3.L	ZC3H3
	mef2d.S	MEF2D
	xkr9.S	XKR9
	gsta4.S	GSTA4
	snx6.S	SNX6
	lrrc3c.S	LRRC3B
	atad3a.L	ATAD3
	grp.L	GRP
	gabra6.S	GABRA6
	timm17a.S	TIMM17A
	hk2.S	HK2
	ext1.S	EXT1
	sh3bp4.S	SH3BP4
	mcf2l.2.L	MCF2L
	LOC108704318	ZFP27
	cmip.S	CMIP
	scarb2.L	SCARB2
	rab3b.S	RAB3A
	abcg2.S	ABCG2
	mrpl3.L	MRPL3
	cdc16.L	CDC16
	hdgf.L	HDGF
	rlf.L	RLF
	pknox1.S	PKNOX1
	cdadc1.S	CDADC1
	prr12.S	PRR12
	aurkaip1.L	AURKAIP1
	LOC108699859	P2RY4
	cpne1.S	CPNE1
	xrra1.L	XRRA1
	LOC108702583	P2RY1
	tomm40.L	TOMM40
	pdgfa.S	PDGFA
	hnrnpa3.L	HNRNPA3
	noc2l.S	NOC2L
	xpa.L	XPA
	crygdl.7.S	CRYGB
	igkc.L	IGKV8-27
	znf581.L	ZNF524
	fam3c.S	FAM3C
	snrpb2.S	SNRPB2
	pex11a.L	PEX11A
	hnrnph1.S	HNRNPH1
	LOC108711754	FMO4
	sft2d2.L	SFT2D2
	LOC108707079	LAPTM5
	vcpkmt.L	VCPKMT
	mat2a.L	MAT2A
	ube2e3.L	UBE2E3
	plppr5.L	PLPPR5
	LOC108714094	TMEM67
	cops8.L	COPS8
	ctcf.L	CTCF
	hjv.S	HFE2
	rita1.S	RITA1
	fuca2.L	FUCA2
	rtca.L	RTCA
	ctdsp2.L	CTDSP2
	doc2a.L	DOC2A
	LOC108711642	SPNS1
	cep170.L	CEP170
	pla2g6.L	PLA2G6
	itgb4.S	ITGB4
	wwp2.L	WWP2
	atpaf2.L	ATPAF2
	cyb5r2.S	CYB5R1
	rab3gap1.S	RAB3GAP1
	ssr3.S	SSR3
	ubn1.L	UBN1
	cacul1.S	CACUL1
	dll4.L	DLL4
	st13.S	ST13
	mgc89871.L	EIF4E2
	mapkap1.L	MAPKAP1
	prkag3.L	PRKAG3
	lag3.L	LAG3
	yme1l1.S	YME1L1
	LOC108714890	IGHV14-3
	zc3h12c.S	ZC3H12C
	caprin2.L	CAPRIN2
	slc1a2.L	SLC1A2
	psme1.S	PSME1
	tbpl2.L	TBP
	LOC108717812	PKN2
	s100pbp.L	S100PBP
	penk.S	PENK
	adora2a.S	ADORA2A
	LOC108711835	TMEM102
	eif4a3.1.S	EIF4A3
	stk40.L	STK40
	cdhr3.L	CDHR3
	cgnl1.L	CGNL1
	acaa2.L	ACAA2
	gpd2.S	GPD2
	kdm6a.S	KDM6A
	mrpl46.L	MRPL46
	grap.S	GRAP
	fabp4.L	FABP4
	spock2.S	SPOCK2
	insm1.S	INSM1
	peli1.S	PELI1
	LOC108717591	GPR35
	dcaf4.L	DCAF4
	oga.L	MGEA5
	dand5.S	DAND5
	ppef2.L	PPEF2
	mpped2.S	MPPED2
	XB22169530.L	ZFP958
	slc5a8.1.L	SLC5A8
	igfbp2.S	IGFBP2
	sh3gl1.L	SH3GL1
	sestd1.S	SESTD1
	ncf1.L	NCF1
	fbxw2.S	FBXW2
	nras.L	NRAS
	abcc1.L	ABCC1
	nop56.L	NOP56
	nrbf2.S	NRBF2
	LOC108705597	IFIT1BL1
	b3gnt4.L	B3GNT4
	cdhr2.L	CDHR2
	LOC108717013	CLDN11
	mllt3.S	MLLT3
	tmed9.L	TMED9
	glul-like.1.L	GLUL
	dusp16.L	DUSP16
	chmp5.L	CHMP5
	snx12.S	SNX12
	ogfrl1.S	OGFRL1
	LOC108718865	ABCB5
	tnfaip2.L	TNFAIP2
	XB6050834.S	SLIT1
	LOC108715924	SLC16A1
	LOC108703760	ZKSCAN8
	nkx1-1.S	NKX1-1
	crem.S	CREM
	synpo2l.S	SYNPO2L
	bnc1.S	BNC1
	rtn4ip1.L	RTN4IP1
	mob1a.L	MOB1A
	tmem223.L	TMEM223
	sptbn2.L	SPTBN2
	ppp1r3d.L	PPP1R3D
	tbx1.L	TBX1
	slu7.L	SLU7
	dedd2.L	DEDD2
	mcm7.S	MCM7
	LOC108705678	OLFR646
	phb2.S	PHB2
	sec62.L	SEC62
	hpgd.L	HPGD
	gclc.L	GCLC
	grm7.L	GRM7
	atp6v1al.L	ATP6V1A
	tns1.L	TNS1
	arpc3.L	ARPC3
	tmem119.L	TMEM119
	csrp2.S	CSRP2
	klhl20.L	KLHL20
	thsd7b.L	THSD7B
	sf3a1.L	SF3A1
	gng7.L	GNG7
	tmem63b.S	TMEM63B
	abcd2.L	ABCD2
	nagk.L	NAGK
	dhx15.S	DHX15
	fkbp10.S	FKBP10
	nae1.S	NAE1
	nufip1.L	NUFIP1
	pdgfd.S	PDGFD
	kcnj9.S	KCNJ5
	satb2.L	SATB2
	ociad2.S	OCIAD2
	lgi4.L	LGI1
	rab24.L	RAB24
	adm.L	ADM
	cnot2.S	CNOT2
	LOC108714908	IGHV1-72
	wars2.L	WARS2
	f8a1.L	F8A1
	kmt2e.S	KMT2E
	capn14.S	CAPN2
	LOC108705602	KIF13A
	LOC108710397	CASR
	ndufaf1.L	NDUFAF1
	dcaf17.L	DCAF17
	ggt5.S	GGT5
	abi1.L	ABI1
	spam1.L	HYAL5
	ythdf2.S	YTHDF2
	snai3.L	SNAI3
	ankrd52.L	ANKRD52
	ccdc9.L	CCDC9
	fign.S	FIGN
	hagh.S	HAGH
	chmp4c.S	CHMP4B
	gata1.L	GATA1
	timm8b.S	TIMM8B
	LOC108706207	PGM2L1
	maf.S	MAF
	uckl1.S	UCKL1
	vangl1.L	VANGL1
	golga3.S	GOLGA3
	ibsp.L	IBSP
	gdi1.S	GDI1
	rassf3.S	RASSF3
	plscr3.S	PLSCR1
	pald1.S	PALD1
	cul3.S	CUL3
	nsd2.S	NSD2
	tmem71.L	TMEM71
	tnf.S	TNF
	sdccag3.S	SDCCAG3
	pnpla7.L	PNPLA6
	ccn2.L	CTGF
	rpl27a.S	RPL27A
	mpst.L	MPST
	LOC108709463	CYB561D1
	ptchd1.L	PTCHD1
	LOC108718652	ZFP688
	prr18.L	PRR18
	c2cd4c.S	C2CD4CC2CD4
	tmem230.L	TMEM230
	stat1.S	STAT1
	selenoi.L	SELENOI
	poglut2.L	KDELC1
	pou4f2.L	POU4F2
	prkab1.S	PRKAB1
	enkd1.L	ENKD1
	znf865.L	ZNF865
	cbx4.L	CBX4
	ugp2.S	UGP2
	mylk3.S	MYLK3
	tmem60.L	TMEM60
	plxdc1.L	PLXDC1
	med6.L	MED6
	rara.S	RARA
	nr1i2.L	NR1I2
	yrdc.S	YRDC
	mmp19.L	MMP19
	t2r41.L	TAS2R40
	prmt6.S	PRMT6
	isyna1.L	ISYNA1
	cpne2.S	CPNE2
	efcab12.L	EFCAB12
	vangl2.L	VANGL2
	LOC108706690	WDR95
	LOC108704644	SMARCD3
	otud7a.S	OTUD7A
	podxl2.S	PODXL2
	LOC108719508	IGKV8-28
	fhl2.L	FHL2
	errfi1.L	ERRFI1
	hbg2.L	HBB-BH1
	XB964897.L	LRRC8C
	mllt11.L	MLLT11
	brd9.L	BRD9
	letm2.S	LETM2
	kxd1.S	KXD1
	scarb1.S	SCARB1
	hes5.6.S	HES5
	slc35g1.L	SLC35G1
	snai2.S	SNAI2
	klf7.S	KLF7
	LOC108696503	NNMT
	grm7.S	GRM7
	kifc3.S	KIFC3
	serhl2.L	SERHL
	Xelaev18007205m	OLFR986
	rictor.S	RICTOR
	Xetrov90020467m.S	PNMA1
	Xetrov90019484m.S	FPR-S1
	fhl3.S	FHL3
	ttll1.S	TTLL1
	carm1p1.S	CARM1
	Xetrov90004676m.S	VMN1R82
	pla2g3.L	PLA2G3
	mras.S	MRAS
	mfsd4a.S	MFSD4A
	dclre1b.L	DCLRE1B
	Xelaev18031042m	GM5592
	speg.L	SPEG
	Xetrov90011510m.L	PKD1L3
	lox.S	LOX
	Xelaev18031055m	PRKCQ
	atad2.L	ATAD2
	Xelaev18019473m	OLFR1321
	Xetrov90028997m.L	TRO
	Xetrov90002953m.L	VPREB2
	kcnf1.L	KCNF1
	Xetrov90029464m.1	VMN2R56
	Xelaev18042632m	KRT78
	Xelaev18000240m	OLFR20
	LOC101730615.L	OLFR1321
	mgat4d.L	MGAT4B
	Xelaev18024873m	CCNO
	Xelaev18036750m	OLFR965
	lnpk.L	LNPK
	obfc1.L	STN1
	Xelaev18040732m	FCRLA
	LOC100487648.1.L	BTNL1
	tekt1.S	TEKT1
	fcgbp.L	FCGBP
	Xelaev18031390m	TRIO
	fermt3.L	FERMT3
	Xetrov90023896m.L	PKN2
	tff3.4.L	TFF2
	Xelaev18000479m	PRRC2B
	lmnb3.L	LMNB1
	Xelaev18043344m	NELFE
	plscr5.L	PLSCR5
	rgs16.L	RGS16
	ltbp3.L	LTBP3
	LOC101734051.L	IL17F
	kif28p.L	KIF28P
	Xelaev18007663m	IGKV4-80
	msmb.3.L	MSMB
	pdlim3.S	PDLIM3
	pla2g10.L	PLA2G10
	Xetrov90029592m.L	QRICH2
	LOC495071	TRIM69
	LOC101735082.S	SON
	Xelaev18007218m	TRAV9D-4
	rgs8.L	RGS8
	ythdc1.S	YTHDC1
	Xelaev18018505m	SPNS1
	sgpp1.L	SGPP1
	Xelaev18040691m	FCGR1
	Xelaev18001592m	RNF112
	ccdc107.L	CCDC107
	LOC101735056.L	ZFP974
	obsl1.S	OBSL1
	cetn3.S	CETN3
	Xelaev18040730m	FCRLB
	srrm4.S	SRRM4
	Xelaev18000640m	SFTPD
	Xelaev18009097m	PRKCQ
	cpsf3l.S	INTS11
	ptp4a2.S	PTP4A2
	Xelaev18009805m	IGKV12-98
	LOC100494970.S	PRKCQ
	Xelaev18046798m	HS3ST3A1
	LOC101732960.S	CMKLR1
	sp2.L	SP2
	LOC100498517.L	ICE1
	Xelaev18042620m	SLC51A
	tmem214.L	TMEM214
	Xelaev18000989m	OLFR1321
	Xelaev18002374m	NLRP1B
	sec31b.S	SEC31A
	ptrh2.L	PTRH2
	Xelaev18031028m	GM5592
	LOC108695513	GM6871
	Xetrov90013967m.S	MYPOP
	or2v2.L	OLFR1496
	aspscr1.S	ASPSCR1
	Xelaev18047871m	OLFR1037
	irf6.S	IRF6
	LOC100491587.S	UMOD
	LOC108698326	SLC25A15
	Xelaev18007136m	IGHV1-5
	rspo2.S	RSPO2
	hcls1.L	CTTN
	Xelaev18003937m	SMIM31
	gp1ba.L	GP1BA
	frzb2.L	SFRP5
	Xetrov90016117m.S	TOPORS
	Xelaev18007128m	IGHV5-12
	Xelaev18035670m	TOPORS
	ca8.L	CA8
	Xetrov90002626m.S	OLFR220
	zcchc9.L	ZCCHC9
	Xelaev18030427m	ZNF354A
	Xelaev18034382m	OLFR53
	abhd8.L	ABHD8
	Xelaev18035999m	CEACAM1
	Xetrov90007587m.L	PDZD9
	Xelaev18007121m	IGHV5-17
	med8.L	MED8
	XB5950266.L	CRMP1
	Xelaev18007104m	IGHV2-9-1
	Xelaev18045785m	OLFR366
	cdc25a.L	CDC25A
	Xelaev18042953m	RPTN
	hs3st4.L	HS3ST4
	slc35f5.L	SLC35F5
	Xelaev18008058m	6030498E09RIK
	Xelaev18010288m	OLFR459
	mrm3.L	MRM3
	Xelaev18007239m	TRAV7-3
	Xelaev18002391m	CCNO
	Xelaev18014342m	CCDC8
	Xelaev18022047m	IFITM3
	miga1.L	MIGA1
	Xetrov90003037m.S	KRTAP21-1
	Xelaev18019402m	OLFR266
	nrcam.L	NRCAM
	Xelaev18045721m	OLFR1461
	Xelaev18018838m	OLFR1018
	ints4.L	INTS4
	il21r.L	IL21R
	LOC101733911.L	FNDC7
	Xetrov90029192m.L	OLFR1348
	Xelaev18002483m	GM2310
	nlk.L	NLK
	hrh4.e2.L	HRH3
	htr3a.L	HTR3A
	ptprn2.L	PTPRN2
	Xelaev18040487m	SLAMF9
	Xelaev18007098m	IGHV2-6
	myh9.S	MYH9
	ets2.S	ETS2
	stau1.S	STAU1
	Xelaev18013881m	ZMYM1
	LOC108718011	COL9A1
	specc1l.S	SPECC1L
	Xelaev18007660m	IGKV4-79
	Xelaev18001988m	GM21897
	mpv17l2.S	MPV17L2
	st3gal2.2.L	ST3GAL2
	Xelaev18002192m	CDKL4
	XB5717875.L	PLAC8
	Xetrov90028420m.S	MUC13
	Xetrov90020636m.L	HS6ST2
	Xelaev18042832m	FCRLS
	Xelaev18009340m	PRKCD
	eftud2.S	EFTUD2
	Xetrov90030754m.L	ZCCHC3
	nell1.S	NELL1
	rap1gap.S	RAP1GAP
	Xelaev18000433m	TRIM14
	Xetrov90030997m.L	IGHV11-1
	garre1.S	4931406P16RIK
	Xelaev18031052m	RARB
	Xetrov90030600m.L	VMN2R120
	LOC101734999.S	ZFP712
	agap1.S	AGAP1
	senp8.L	SENP8
	rd3l.S	RD3L
	Xelaev18019469m	OLFR1321
	znf423.L	ZNF423
	Xetrov90021986m.L	VMN2R83
	tdp1.L	TDP1
	awat1.S	DGAT2
	osbpl10.S	OSBPL10
	Xelaev18045754m	MOAP1
	nrn1l.L	NRN1L
	LOC101734474.S	ISLR
	chuk.S	CHUK
	Xetrov90002526m.L	TRAV9N-2
	Xelaev18002549m	VMN2R65
	fam155a.S	FAM155A
	piwil3.L	PIWIL1
	LOC101732657.L	GPR33
	Xelaev18018703m	OLFR366
	dusp19.L	DUSP19
	Xelaev18035854m	CASR
	Xetrov90010896m.L	MUC2
	ets2.L	ETS2
	Xelaev18012273m	FANCE
	LOC108711761	HAVCR1
	Xelaev18007267m	TRAV16D-DV11
	LOC100488328.L	UGT3A1
	acta2.L	ACTA2
	Xelaev18007651m	VPREB2
	Xelaev18000957m	OLFR266
	LOC108714699	ASB2
	Xelaev18000446m	CD22
	Xelaev18004643m	VMN2R120
	LOC108713384	SLC46A2
	ssx2ip.S	SSX2IP
	LOC108707697	PKN1
	Xelaev18018908m	COLEC12
	Xelaev18007252m	TRAV21-DV12
	snx31.S	SNX31
	Xelaev18020144m	OLFR1
	Xelaev18034530m	FMN2
	Xelaev18004662m	VMN2R20
	LOC108709645	NUPR2
	Xelaev18019637m	OLFR266
	gpr55.L	GPR55
	Xetrov90028453m.L	USP42
	c9orf142.L	PAXX
	Xelaev18032599m	TYR
	dnai4.S	WDR78
	nipa2.L	NIPA2
	Xelaev18004313m	VMN2R120
	nsmce2.L	NSMCE2
	LOC101733806.L	IGHV2-9-1
	sp6.S	SP6
	Xelaev18047866m	OLFR935
	Xelaev18024852m	CCNO
	LOC100497626.L	OLFR390
	tiprl.S	TIPRL
	LOC101732999.S	ACRBP
	Xelaev18000245m	OLFR366
	Xelaev18028550m	HIST1H3B
	mettl21a.S	METTL21A
	kcnk12.S	KCNK12
	p2rx6.L	P2RX6
	loc100488227.L	CYP4B1
	Xetrov90018166m.L	ATOH1
	Xelaev18000445m	UNCX
	nckap5l.L	NCKAP5L
	Xelaev18019282m	MOAP1
	xcl2.L	XCL1
	LOC108700210	RNF225
	rb1cc1.L	RB1CC1
	LOC100498470.S	SPRTN
	Xelaev18018846m	OLFR434
	igfbp5.L	IGFBP5
	Xelaev18019353m	OLFR266
	rab7b.S	RAB7B
	Xelaev18042027m	LIRE1
	tbc1d17.S	TBC1D17
	Xetrov90018092m.L	NRG3
	gsc2.S	GSC2
	loc105947521.L	LOXHD1
	msln.L	MSLN
	Xelaev18004469m	VMN2R23
	ccl27.L	CCL28
	Xetrov90000036m.L	VMN2R23
	st6galnac4.S	ST6GALNAC4
	Xelaev18014552m	CREG1
	Xetrov90012331m.L	CARD6
	Xelaev18007146m	IGHV5-17
	ighx.L	IGHG
	LOC100496618.L	STRA6L
	bcam.L	BCAM
	Xetrov90024828m.S	SPRTN
	adcy4.S	ADCY4
	sgms2.S	SGMS2
	adora1.L	ADORA1
	Xelaev18014387m	BTLA
	Xelaev18007177m	IGHV2-9
	Xelaev18007165m	IGHV5-17
	sh3bp5l.S	SH3BP5L
	uso1.S	USO1
	kncn.L	KNCN
	traf2.L	TRAF2
	ttll11-like.1.S	TTLL11
	wdr5.L	WDR5
	Xelaev18042725m	OLFR770
	snx16.L	SNX16
	Xelaev18004754m	IGKV3-12
	tatdn3.L	TATDN3
	Xelaev18034822m	MSMB
	Xetrov90026218m.S	PNMA1
	Xelaev18045366m	UMOD
	XB5960519.L	MTMR9
	megf11.L	MEGF11
	laptm4a.S	LAPTM4A
	Xelaev18042162m	GM21897
	Xetrov90026252m.L	ZCCHC3
	klf4.L	KLF4
	Xetrov90027155m.S	MYH8
	Xelaev18034115m	NANOG
	Xelaev18009438m	SPRTN
	znf229.S	ZNF271
	Xelaev18004288m	VMN2R112
	Xelaev18036523m	PINLYP
	Xelaev18019542m	CARD6
	il18.L	IL18
	hmgn1.S	HMGN1
	Xelaev18004893m	VMN1R229
	jag1.S	JAG1
	vps16.L	VPS16
	LOC108708037	IFT22
	Xelaev18016470m	ZCCHC3
	LOC108701507	RBM44
	rap1gap.L	RAP1GAP
	unnamed.L	PRKCQ
	Xelaev18022144m	SAC3D1
	Xelaev18000984m	OLFR1321
	rictor.L	RICTOR
	LOC100485448.L	OLFR267
	pitx3.S	PITX2
	or6c4.L	IGKV4-53
	Xelaev18010688m	PIF1
	tubal3.2.L	TUBA1A
	Xetrov90013774m.S	TUNAR
	loc779021.L	IGLL1
	XB5727854.L	COX17
	Xelaev18026057m	NEFH
	wdr35.S	WDR35
	Xelaev18023229m	PRKCD
	LOC100491824.S	VMN1R213
	arhgef16.L	ARHGEF16
	Xelaev18019418m	OLFR96
	Xelaev18018695m	OLFR720
	Xetrov90009332m.L	OLFR20
	Xelaev18007249m	TRAV2
	fbxo33.S	FBXO33
	Xelaev18018912m	ASGR1
	Xelaev18004099m	VMN2R56
	Xelaev18037243m	MYPOP
	Xetrov90028612m.1	VMN2R20
	polg2.L	POLG2
	fam43a.L	FAM43A
	Xelaev18016730m	ZCCHC3
	Xelaev18040256m	OLFR1112
	Xetrov90027801m.1	ZFP36L3
	LOC108705297	WFDC5
	Xelaev18045689m	ITGAD
	srsf6.L	SRSF6
	psmb7.S	PSMB7
	Xetrov90020636m.S	HS6ST2
	Xelaev18003468m	VMN2R120
	pkdcc.2.S	PKDCC
	Xelaev18043219m	TRO
	fn3k.S	FN3KRP
	kif5c.L	KIF5C
	Xelaev18031372m	CTNND2
	dnajc1.L	DNAJC1
	wasll.S	WASL
	Xetrov90029452m.1	VMN2R120
	ap1ar.S	AP1AR
	Xelaev18046648m	PRKCD
	lrrc17.S	LRRC17
	Xelaev18008588m	TRIM25
	diaph2.S	DIAPH2
	Xelaev18019439m	OLFR266
	tbl2.L	TBL2
	Xelaev18004330m	VMN2R23
	ly6g6d.L	SPACA4
	dpy19l3.L	DPY19L3
	ank1.S	ANK1
	Xelaev18001972m	NRP1
	Xetrov90029919m.L	ZCCHC3
	Xelaev18010269m	TRAV2
	Xelaev18031388m	TRIO
	mpg.L	MPG
	Xetrov90029011m.L	SPRR1A
	cd63l.S	CD63
	tmem106b.L	TMEM106B
	dbnl.L	DBNL
	Xelaev18031727m	GPLD1
	Xetrov90028158m.S	B3GNT3
	LOC108698571	SAPCD2
	Xelaev18002087m	ANKFN1
	Xelaev18001402m	ZFP26
	eps15.S	EPS15
	tent2.S	PAPD4
	Xelaev18018047m	CHAMP1
	Xetrov90004679m.L	VMN1R85
	LOC100489607.1	SRSF3
	Xelaev18008751m	VMN1R228
	sh3glb1.S	SH3GLB1
	Xelaev18030429m	ZFP980
	atp13a-like.L	ATP13A5
	LOC108707679	PRKCD
	Xetrov90029712m.L	POLR2A
	LOC101731461.S	OLFR1321
	ppif.L	PPIF
	Xelaev18021508m	GM29735
	Xetrov90002517m.S	TRAV6-5
	LOC101730449.L	OLFR1
	pax6.S	PAX6
	iqcg	IQCG
	LOC100492420.S	FNDC7
	cetn1.L	CETN2
	Xelaev18004763m	IGKV6-13
	acsl1.S	ACSL1
	LOC100145345.L	F10
	tbx21.L	TBX21
	abcb11.L	ABCB11
	hmx3.L	HMX3
	Xelaev18022068m	GABRE
	disp2.S	DISP2
	LOC100488567.L	CNKSR2
	slc41a2.S	SLC41A2
	atcay.L	ATCAY
	Xelaev18027230m	GPR152
	stx1b.S	STX1B
	Xelaev18007412m	UQCR10
	Xelaev18002177m	FZD4
	Xelaev18018687m	OLFR525
	hnrnpa2b1.S	HNRNPA2B1
	sptbn1.L	SPTBN1
	Xelaev18000996m	OLFR96
	LOC108719660	D630039A03RIK
	plekhm1.S	PLEKHM1
	Xelaev18003450m	VMN2R120
	ntmt1.S	NTMT1
	LOC100495333.S	PRSS8
	Xelaev18016472m	POLR2A
	irf2.S	IRF2
	qrich2.L	QRICH2
	Xelaev18002674m	CRYGB
	igh.L	IGHV2-9
	creb5.L	CREB5
	LOC100498204.L	ZFP94
	pth1r.S	PTH1R
	Xelaev18019430m	OLFR266
	dlg3-like.2.L	DLG1
	LOC101732174.L	CD84
	kank3.L	KANK1
	Xelaev18028216m	IL17F
	Xelaev18035259m	TIRAP
	cdh24.L	CDH24
	Xelaev18024858m	CCNO
	Xelaev18013050m	PKN2
	LOC101732303.L	OLFR1111
	Xelaev18040461m	CD84
	higd2a.L	HIGD2A
	Xelaev18007118m	IGHV2-5
	LOC108698254	ZFP105
	kcnj13.L	KCNJ13
	tcf25.L	TCF25
	Xetrov90001989m.L	GM42517
	h3-5.S	H3F3A
	vav2.L	VAV2
	Xelaev18002215m	TAPBPL
	lypla1.S	LYPLA1
	susd3.S	SUSD3
	Xelaev18004649m	VMN2R1
	LOC108708112	GP2
	Xelaev18040444m	OLFR273
	fam102a.L	FAM102A
	tpm4.S	TPM1
	nck1.S	NCK1
	cela1.2.L	CELA1
	Xetrov90002577m.L	CRYBB2
	Xelaev18004024m	TNIK
	rnf41.L	RNF41
	ephb4.L	EPHB4
	Xelaev18010273m	TRAV2
	pdlim4.L	PDLIM4
	Xelaev18003143m	TRIM14
	micu1.L	MICU1
	igf1.S	IGF1
	Xelaev18040715m	FCGR1
	Xelaev18036693m	A2M
	nubpl.L	NUBPL
	gtf2b.S	GTF2B
	slc18a1.L	SLC18A1
	Xelaev18030437m	TRIM80
	Xelaev18018725m	OLFR352
	slc44a4.L	SLC44A4
	Xelaev18020861m	COX6A1
	ddit4l.L	DDIT4L
	Xetrov90028427m.L	CARD6
	kbtbd11.S	KBTBD11
	Xelaev18008619m	ZCCHC3
	rbm18.S	RBM18
	Xelaev18000966m	OLFR1321
	ankrd9.L	ANKRD9
	speg.S	SPEG
	LOC100486785.L	OLFR366
	Xetrov90022447m.L	FCGR1
	tmem68.S	TMEM68
	tra2b.L	TRA2B
	cfap100.L	CFAP100
	Xetrov90030666m.L	D130052B06RIK
	Xelaev18040037m	AKAP5
	slc6a13.L	SLC6A13
	Xelaev18044193m	AQP8
	Xelaev18040161m	OLFR266
	stxbp5l.L	STXBP5L
	Xelaev18016525m	VMN2R120
	Xelaev18040173m	OLFR1321
	mfsd11.L	MFSD11
	elac1.L	ELAC1
	Xelaev18030373m	TRIM39
	Xelaev18004321m	VMN2R23
	ppie.L	PPIE
	Xelaev18001765m	SFXN2
	Xelaev18016178m	HLX
	chmp3.L	CHMP3
	eif2s1.S	EIF2S1
	XB5845012.L	TM4SF4
	txndc16.L	TXNDC16
	ythdc1.S	YTHDC1
	Xelaev18004097m	VMN2R56
	cldn6.1.S	CLDN6
	Xelaev18037061m	PRKCD
	tcrb.b12.L	IGKV12-38
	Xetrov90027440m.S	TRO
	emp1.L	EMP1
	crygdl.19.L	CRYGB
	hspa12b.S	HSPA12B
	LOC100497185.S	GM30191
	Xetrov90007468m.S	HEMGN
	spry3.S	SPRY2
	Xelaev18007108m	IGHV2-9
	Xetrov90002471m.L	IGHV3-8
	Xelaev18039207m	SPACA4
	itprid2.L	SSFA2
	Xetrov90026739m.L	TRIML1
	Xelaev18019360m	OLFR1321
	mtg2.L	MTG2
	Xetrov90013256m.L	INPP5E
	znf347.L	ZFP558
	Xelaev18002300m	ZNF574
	tbc1d15.L	TBC1D15
	Xelaev18022474m	RIPK2
	fbxo43.S	FBXO43
	twf2.L	TWF2
	Xelaev18038485m	PKN2
	igkv6d-41.L	IGKV6-25
	Xelaev18019538m	OLFR447
	nhlh1.L	NHLH1
	Xelaev18004766m	IGKV6-25
	LOC108697058	CMKLR1
	LOC101735010.S	LRRC38
	rsu1.S	RSU1
	tmod3.S	TMOD3
	Xelaev18007640m	VPREB1
	Xelaev18018842m	OLFR1341
	loc100127707.S	MR1
	Xelaev18019476m	OLFR1321
	lypd1.S	LYPD1
	bbip1.S	BBIP1
	Xetrov90014539m.S	GM21897
	abcb11.2.S	ABCB11
	usp31.S	USP31
	Xelaev18000289m	TRAV6-2
	Xelaev18026349m	AKAP14
	Xelaev18034719m	PRKCD
	LOC101730911.S	TTLL3
	ass1.S	ASS1
	Xelaev18047267m	PRLH
	Xelaev18038488m	BTK
	LOC101732880.S	ZFP324
	c1orf109.L	C1ORF109
	clec14a.L	CLEC14A
	Xelaev18019400m	OLFR266
	smn1.L	SMN1
	LOC108700396	TLR2
	Xelaev18036578m	PINLYP
	Xelaev18008691m	VMN2R120
	nova1.S	NOVA1
	Xelaev18028370m	GABRE
	wars1.L	WARS
	Xelaev18042679m	OLFR266
	Xelaev18003062m	FLNA
	gtf2h3.L	GTF2H3
	Xetrov90025684m.L	H1FNT
	Xelaev18007164m	IGHV2-9-1
	ptprt.S	PTPRT
	Xelaev18001009m	OLFR1444
	mmgt1.S	MMGT1
	Xelaev18003636m	EVPL
	LOC100489773-like.S	ASAP1
	rbm42.L	RBM42
	Xelaev18040293m	OLFR429
	LOC101732183.L	ESYT2
	LOC100486243.L	OLFR1339
	col13a1.S	COL13A1
	stat3.2.L	STAT3
	zan.L	ZAN
	ppy.S	NPY
	Xelaev18047815m	PLIN4
	cela3b.L	CELA3B
	LOC101731180.S	GM29133
	LOC100487499.S	CCER1
	Xelaev18028555m	HIST1H3B
	loc100496109.L	CYP27A1
	Xelaev18030273m	VMN2R18
	Xelaev18040504m	FCRLS
	otud6b.L	OTUD6B
	Xelaev18019501m	OLFR266
	rhobtb2.S	RHOBTB2
	cops2.L	COPS2
	septin3.L	SEPT3
	Xelaev18016806m	CCNO
	prmt9.L	PRMT9
	Xelaev18018397m	SPRR1A
	Xelaev18019442m	OLFR266
	ceacam19lv.S	CEACAM16
	f10.L	F10
	Xelaev18024540m	ZCCHC3
	isl2.S	ISL2
	Xelaev18008729m	VMN2R20
	fbxo5.S	FBXO5
	LOC100486352-like.S	HAVCR1
	Xelaev18007233m	IGKV16-104
	rnf114.S	RNF114
	Xelaev18029999m	A4GNT
	Xelaev18002542m	PRRC2B
	Xelaev18040216m	OLFR384
	cenps.L	CENPS
	Xelaev18019540m	OLFR266
	Xetrov90026898m.S	SIRPB1C
	hoxb6.S	HOXB6
	Xelaev18032555m	CCDC70
	Xelaev18008441m	ACNAT2
	rdh10.S	RDH10
	Xelaev18038038m	POLR2A
	Xelaev18003397m	TAPBPL
	Xelaev18040378m	6030498E09RIK
	ptger3.S	PTGER3
	enah.S	ENAH
	reep2.S	REEP2
	dusp16.S	DUSP16
	Xelaev18017998m	SH2D7
	focad.L	FOCAD
	Xelaev18018722m	OLFR1
	rbm12b.2.L	RBM12B2
	Xetrov90027449m.L	KRTAP21-1
	pcsk4.L	FURIN
	Xelaev18002431m	ARID1A
	faah.2.S	FAAH
	Xelaev18007288m	IGHV1-61
	mxra5.L	IGSF10
	Xetrov90021902m.L	OLFR266
	rgl3.S	RGL3
	Xelaev18001896m	TRIM14
	asb4.S	ASB4
	LOC101733745.L	OLFR1321
	Xetrov90029136m.S	CRYBG2
	mmaa.L	MMAA
	loc100489386.S	HCFC1R1
	gprin1.L	GPRIN1
	Xelaev18036303m	SIGLEC10
	prr14.L	PRR14
	LOC101734975.S	PRSS8
	or13c2.S	OLFR20
	Xetrov90002543m.L	TRAV8-1
	Xelaev18027288m	PRKCD
	Xelaev18001413m	HIST1H4A
	LOC101731617.L	UMOD
	tnc.L	TNC
	naa10.S	NAA10
	Xelaev18002023m	NUP98
	ttc6.L	TTC6
	Xetrov90001499m.L	IGKV4-79
	chchd7.L	CHCHD7
	ncib.L	MR1
	rbm12b.6.S	TRAV2
	hs3st3a1.S	HS3ST3B1
	Xelaev18000306m	VMN2R20
	ankrd6.S	ANKRD6
	bcap29.L	BCAP29
	Xelaev18016725m	ZCCHC3
	LOC100498594.S	ODC1
	LOC108716306	ANKRD9
	Xelaev18008576m	TRIM8
	itgb1bp2.L	CHORDC1
	LOC100491961.S	OLFR1019
	plgrkt.L	PLGRKT
	il1rapl1.L	IL1RAPL1
	cdnf.L	CDNF
	Xetrov90028997m.S	FAM186A
	pcp2.L	PCP2
	ssna1.L	SSNA1
	eaf1.S	EAF1
	Xelaev18043707m	L1TD1
	patz1.S	PATZ1
	epb41l2.L	EPB41L2
	Xelaev18019163m	MUC3
	Xelaev18004805m	IGKV8-27
	Xelaev18000248m	OLFR1402
	cdk19.L	CDK19
	LOC108703829	SULT1C1
	Xelaev18003266m	GM21962
	Xelaev18020149m	OLFR434
	LOC108719255	KLRB1C
	Xelaev18047923m	OLFR1445
	Xelaev18019447m	OLFR266
	wbp1.L	WBP1
	lonrf3.L	LONRF3
	ramp3.S	RAMP3
	Xetrov90026252m.S	ZCCHC3
	smg5.S	SMG5
	cblc.L	CBL
	Xelaev18036447m	PRRT1
	stam2.L	STAM2
	LOC101733597.1.S	NLRP1B
	tmem232.L	TMEM232
	Xetrov90010104m.L	OLFR1321
	dmrta1.S	DMRTA1
	Xelaev18027793m	GM17555
	ddr1.S	DDR1
	tec.L	TEC
	Xelaev18035669m	TOPORS
	Xetrov90010248m.S	KRTAP11-1
	rpl6.L	RPL6
	XB22063245.L	FXYD7
	pik3ip1.S	PIK3IP1
	bai3-like.S	ADGRB3
	kcnh5.S	KCNH5
	Xelaev18022020m	ACP2
	Xelaev18004756m	IGKV6-23
	Xelaev18032190m	RBM12B1
	LOC101733528.S	SPDYA
	Xelaev18032288m	SPRR1B
	cdca9.S	CDCA8
	selm.S	SELENOM
	Xelaev18007111m	IGHV2-5
	Xelaev18019494m	OLFR1321
	mvb12b.S	MVB12B
	Xelaev18004626m	CDC42BPA
	LOC101733221.L	PLA2G16
	Xelaev18037551m	OLFR1019
	proc.L	PROC
	gby.L	CYGB
	Xelaev18008855m	MAGEL2
	megf10.L	MEGF10
	Xelaev18020325m	L1TD1
	rpl13.L	RPL13
	golm2.L	CASC4
	Xelaev18000239m	OLFR20
	Xelaev18007244m	TRAV2
	xkr8.S	XKR8
	Xelaev18004838m	KRTAP12-1
	elmod1.S	ELMOD1
	Xelaev18016755m	HAVCR1
	itgb8.L	ITGB8
	LOC108702210	PIGU
	ocrl.S	OCRL
	f2rl3.S	F2RL3
	LOC101732336.L	SPNS1
	ccl42c.S	CCL4
	josd1.S	JOSD1
	LOC100485829.S	MAVS
	Xelaev18007648m	VPREB2
	cbll1.S	CBLL1
	Xelaev18000374m	FAM78A
	Xelaev18003988m	AKAP14
	c16orf45.L	MICALL1
	gucy1a1.L	GUCY1A1
	gmpr2.L	GMPR2
	tkt.L	TKT
	Xetrov90017250m.L	ADGRB1
	zdhhc17.S	ZDHHC17
	vsig4.S	VSIG4
	Xelaev18007204m	IGHV2-2
	pde7b.L	PDE7B
	Xetrov90002054m.L	PNMA1
	fxyd1.L	FXYD1
	hcn1.S	HCN1
	pias4.S	PIAS4
	gnrhr.L	GNRHR
	ceacam19lm.L	PSG22
	Xetrov90004258m.L	SEZ6
	Xelaev18000553m	ZCCHC3
	XB5762393.S	TRIM25
	Xelaev18007154m	IGHV5-17
	Xelaev18003157m	TRIM14
	LOC101734741.S	VMN2R23
	pth.L	PTH
	gpr139.L	GPR139
	c5orf48.L	TEX43
	LOC100498566.S	OLFR449
	spag17.L	SPAG17
	synj1.S	SYNJ1
	Xetrov90028858m.S	MLIP
	LOC101732168.S	C130050O18RIK
	Xelaev18024299m	MUC2
	adgrg1.S	ADGRG1
	Xelaev18040162m	OLFR522
	ccl19.S	CCL19
	LOC101730464.L	PRKCQ
	Xetrov90028334m.L	VMN2R23
	prpsap2.L	PRPSAP2
	agbl4.L	AGBL4
	Xelaev18029982m	KRTAP4-6
	vwc2l.L	VWC2L
	Xelaev18001465m	HIST1H3B
	Xelaev18018609m	KRTAP4-6
	ift140.L	IFT140
	vma21.S	VMA21
	Xelaev18025342m	GM14444
	LOC108700184	TM9SF2
	Xelaev18037074m	PRKCE
	nek11.L	NEK11
	Xetrov90028807m.S	PRKACB
	Xetrov90029776m.1	IGKV6-20
	plp1.S	PLP1
	Xelaev18019437m	OLFR266
	Xelaev18003620m	TERF1
	Xelaev18028220m	IL17F
	emc3.L	EMC3
	Xelaev18018965m	ADGRE1
	tmem68.L	TMEM68
	Xetrov90018014m.S	DEPP1
	Xelaev18005856m	USP42
	Xelaev18021862m	FAM83H
	arhgap40.S	ARHGAP40
	tuba5.L	TUBA1C
	LOC101735296.L	MCFD2
	Xetrov90007416m.S	PCDHGB2
	unnamed.S	INAFM2
	LOC108696253	ZSWIM8
	LOC101731502.L	C3AR1
	slc26a9.L	SLC26A9
	Xelaev18036995m	PRKCD
	Xelaev18019405m	OLFR266
	Xelaev18030265m	OLFR47
	Xelaev18036430m	ZFP36L3
	Xelaev18018724m	OLFR1
	chrd.2.L	CHRD
	Xelaev18045718m	OLFR26
	Xelaev18043413m	IFNE
	Xelaev18009498m	USP36
	adh1c.L	ADH7
	lmo2.L	LMO2
	Xelaev18023967m	PLAGL1
	Xelaev18000937m	OLFR266
	dusp14.L	DUSP14
	LOC100489228.1.L	OLFR68
	Xelaev18000851m	MUC3
	vstm2l.L	VSTM2L
	LOC105946180.S	RNF223
	Xelaev18020717m	OLFR1134
	ccdc83.L	CCDC83
	mab21l1.S	MAB21L1
	LOC100497489.S	BCHE
	Xelaev18007095m	IGHV3-8
	sox17b.1.L	SOX17
	Xelaev18004141m	AMY2A1
	cyp1a1.S	CYP1A1
	zbed1.L	ZBED4
	dct.S	DCT
	helz2.L	HELZ2
	cntn5.S	CNTN5
	Xelaev18045787m	OLFR110
	gmpr.S	GMPR
	fzd10.S	FZD10
	Xelaev18028351m	OLFR322
	Xelaev18007109m	IGHV2-6
	XB990816.S	GCNT3
	unc13c.S	UNC13C
	Xelaev18018961m	ADGRL4
	XB6033599.L	IGK-V19-17
	Xelaev18030574m	MOAP1
	LOC101733225.1.L	ASPRV1
	larp1b.L	LARP1
	Xelaev18040408m	B3GAT2
	slit1.S	SLIT1
	gatc-like.S	GATC
	Xelaev18017716m	TRO
	LOC108716369	GPR35
	LOC100490738.S	OLFR1321
	Xelaev18004659m	VMN2R20
	Xelaev18015224m	HLX
	LOC101732299.L	ZDHHC2
	fam26f.S	CALHM6
	tptep2-csnk1e.L	CSNK1E
	LOC101731055.1	PINLYP
	Xelaev18022728m	PRKCD
	Xelaev18004959m	VMN2R65
	nipsnap1.L	NIPSNAP1
	Xelaev18040296m	OLFR429
	hrg.L	FETUB
	atp5po.L	ATP5O
	Xelaev18001796m	RTL1
	Xelaev18040636m	SLAMF9
	ubn2.S	UBN2
	Xelaev18019158m	MUC3
	Xetrov90028485m.L	RNF223
	dixdc1.S	DIXDC1
	vangl1.S	VANGL1
	Xelaev18004546m	ZNF668
	Xelaev18009348m	PRKCD
	Xelaev18008795m	GM21886
	LOC108714212	IL23R
	Xelaev18045739m	OLFR1444
	Xetrov90011648m.L	CPN2
	loc100491461.S	PRSS27
	Xelaev18019427m	OLFR266
	Xetrov90015514m.L	NGP
	Xelaev18007133m	IGHV3-1
	naa25.S	NAA25
	Xelaev18009810m	IGKV3-9
	Xetrov90025254m.L	ZCCHC3
	sorl1.L	SORL1
	col6a6.L	COL6A5
	ly6e.L	LY6E
	LOC100496797-like.L	PKD1
	Xelaev18000441m	VMN2R23
	abcc2.L	ABCC2
	selp.L	SELE
	Xelaev18016638m	GM2310
	Xelaev18013458m	C1GALT1
	Xelaev18007200m	IGHV5-17
	Xelaev18016782m	ZCCHC3
	pdgfrl.L	PDGFRL
	chdh.L	CHDH
	Xelaev18019614m	OLFR323
	LOC101734593.L	FPR2
	birc6.S	BIRC6
	tmem74b.S	TMEM74B
	Xelaev18003283m	GREB1L
	Xelaev18029325m	GTF2IRD2
	foxa1.L	FOXA1
	Xetrov90006958m.S	SPRR1B
	Xelaev18040610m	GM21897
	il17rc.L	IL17RC
	Xelaev18014679m	SPRTN
	myzap.S	GCOM1
	patz1.L	PATZ1
	Xetrov90004771m.S	UMOD
	LOC100495966	UMOD
	pyurf.S	PYURF
	znf639.S	ZNF639
	Xelaev18011295m	STFA2
	gdf3.S	GDF3
	LOC101730314.L	AHNAK2
	abcg4.S	ABCG4
	il22ra2.S	IL22RA2
	kctd2.S	KCTD5
	Xelaev18040916m	POLR2A
	Xelaev18002093m	OLFR1112
	Xelaev18034390m	OLFR366
	Xelaev18005768m	SPRTN
	exoc2.L	EXOC2
	Xelaev18015924m	ZMYM1
	ugt3a2.L	UGT3A1
	st3gal2.1.S	ST3GAL2
	klf10.S	KLF10
	Xelaev18007194m	IGHV5-4
	dnajc15.L	DNAJC15
	Xelaev18046634m	SPRTN
	LOC101733890.L	PINLYP
	XB985134.L	SLC7A6
	Xetrov90018092m.S	NRG3
	Xetrov90030949m.L	TRIM39
	acin1.L	ACIN1
	Xelaev18000260m	H2-Q2
	trappc8.L	TRAPPC8
	tmem52b.L	TMEM52B
	ccdc28a.S	CCDC28A
	Xelaev18045760m	URGCP
	LOC101731950.L	VMN2R56
	iqsec3.S	IQSEC3
	kiaa0040.S	4930523C07RIK
	Xelaev18009812m	IGKV12-98
	Xelaev18004294m	VMN2R88
	tubb6.L	TUBB6
	Xelaev18010272m	TRAV2
	rabgap1.S	RABGAP1
	Xelaev18007139m	IGHV1-52
	hoxa9.S	HOXA9
	tmprss11a.S	TMPRSS11A
	mtfr1l.S	MTFR1L
	foxm1.S	FOXM1
	rbm7.S	RBM7
	LOC101734605.L	REC114
	LOC101732896.S	PRKCD
	LOC733753.S	ARMC1
	zpr1.L	ZPR1
	Xelaev18004148m	FPR2
	Xelaev18045656m	OLFR935
	Xelaev18010553m	ARVCF
	lamb3.S	LAMB3
	Xelaev18001646m	PRSS8
	Xelaev18042850m	FCRLB
	Xelaev18004457m	ZDHHC2
	LOC108709306	SLAMF7
	gabrb2.S	GABRB2
	Xelaev18019155m	MUC3
	pisd-like.2.S	PISD
	Xelaev18021717m	GABRE
	Xelaev18040439m	OLFR1018
	Xelaev18027052m	MYPOP
	hcfc2.L	HCFC1
	atp2b1.L	ATP2B1
	ccdc186.L	CCDC186
	Xelaev18029004m	CREG1
	glrx2.L	GLRX2
	Xelaev18007255m	TRDV5
	Xelaev18008700m	VMN2R20
	LOC100488442.S	ANKRD63
	slc6a7.S	SLC6A7
	qrich1l2.L	QRICH1
	Xelaev18023980m	POLR2A
	Xetrov90028062m.1	CEACAM1
	XB5901661.S	KLHDC2
	rpl23a.S	RPL23A
	sppl3.S	SPPL3
	klhl38.S	KLHL38
	rad51.L	RAD51
	rltpr.L	CARMIL3
	Xelaev18007238m	IGKV16-104
	LOC100485132.L	CD276
	h4c4.L	HIST1H4A
	edc4.L	EDC4
	Xelaev18019352m	OLFR1321
	Xelaev18032239m	B3GAT2
	Xelaev18019328m	TRO
	klhl21.L	KLHL21
	il7r.S	IL7R
	Xetrov90003667m.L	GM21897
	swsap1.L	SWSAP1
	notch4.L	SLIT3
	LOC100497500.S	CCNO
	Xelaev18016310m	ZCCHC3
	LOC108708826	ATG16L2
	vmo1.L	VMO1
	slc37a4.L	SLC37A4
	LOC100491930.L	TMEM2
	whsc1l1.S	NSD3
	Xelaev18024221m	COX8B
	nup50.S	NUP50
	LOC101730321.L	OLFR266
	Xelaev18008480m	PKD1L3
	gucy1b1.S	GUCY1B1
	hepacam2.S	HEPACAM2
	Xelaev18007297m	IGHV1-7
	LOC108706347	PKN2
	Xelaev18002651m	GPBP1
	Xetrov90030765m.S	SF3A2
	inpp5d.L	INPP5D
	Xelaev18034181m	TRBV3
	col4a6.L	COL4A6
	Xelaev18033886m	PIF1
	LOC101734106.S	IL17F
	Xetrov90002491m.1	IGHV2-6
	nedd1.L	NEDD1
	LOC101735289.L	VTCN1
	Xelaev18002157m	PEG10
	znf684.S	ZFP113
	LOC105946937.L	GM9047
	Xetrov90018921m.S	CAMTA1
	Xelaev18002100m	IGHV2-9-1
	prdm1.S	PRDM1
	Xelaev18038910m	PRKCE
	Xelaev18047869m	OLFR935
	rab37.L	RAB37
	gprin1.S	GPRIN1
	LOC100494033.L	ESYT2
	Xelaev18006443m	ZFP748
	dclre1a.L	DCLRE1A
	sdhc.L	SDHC
	Xelaev18007227m	TRAV6-2
	znf706l.S	ZNF706
	Xelaev18003995m	GABRE
	Xelaev18004790m	IGKV8-19
	Xelaev18004084m	VMN2R20
	rps26.L	IKZF4
	phf12.S	PHF12
	mtln.L	SMIM37
	LOC100490018.L	IL6ST
	rab3a.L	RAB3A
	Xelaev18019491m	OLFR1321
	Xelaev18007276m	TRDV5
	Xelaev18004344m	MYPOP
	rprml.L	RPRML
	Xelaev18004465m	VMN2R120
	Xelaev18019461m	OLFR1321
	mcidas.L	MCIDAS
	cars2.S	CARS2
	Xetrov90002291m.L	PRUNE2
	sh2d2a.S	SH2D2A
	rpl15.L	RPL15
	Xelaev18000491m	IGHV2-6
	Xelaev18024649m	CD276
	Xelaev18018680m	OLFR1018
	Xelaev18043426m	BEND5
	kat8.L	KAT8
	Xelaev18040437m	OLFR1388
	Xelaev18008723m	VMN2R120
	Xelaev18003839m	SPTBN2
	sf3b2.S	SF3B2
	efcab5.S	EFCAB5
	LOC100494615.S	SPINK6
	LOC105945417.L	ZCCHC3
	Xelaev18007113m	IGHV2-6
	adipoq.L	ADIPOQ
	Xelaev18045728m	OLFR1019
	Xelaev18004474m	VMN2R20
	adat3.L	ADAT3
	rpl30.L	RPL30
	vwc2l.2.L	VWC2L
	LOC100487224.L	BCO2
	ifngr2.2.S	IFNGR2
	Xelaev18004244m	IGHV5-9
	or1j4.L	OLFR1496
	eif5.L	EIF5
	Xelaev18040247m	CD6
	ppp2r5c.L	PPP2R5C
	LOC100497501.L	FAM208A
	Xetrov90000002m.S	VMN2R120
	parp12.L	PARP12
	Xelaev18004976m	IGKV8-19
	Xetrov90019105m.L	CEACAM1
	ints1.L	INTS1
	Xelaev18019452m	OLFR266
	LOC101735121-like.L	ZKSCAN3
	Xelaev18004153m	FPR2
	fbn3.S	FBN2
	zcchc2.S	ZCCHC2
	Xetrov90010172m.S	ENAM
	Xelaev18040379m	FAM135A
	prss8l.2.L	PRSS8
	gpbp1.L	GPBP1
	Xetrov90021787m.L	INAFM2
	Xetrov90000012m.L	VMN2R65
	Xetrov90015108m.L	CDR1
	ddx28.L	DDX28
	Xetrov90003795m.L	PCF11
	Xelaev18019487m	OLFR1321
	LOC108710753	TEX52
	Xelaev18001627m	FAM135B
	Xelaev18032139m	RNF31
	slf1.L	SLF1
	Xelaev18022944m	RBM25
	ergic2.S	ERGIC2
	Xetrov90027025m.L	VMN2R54
	htra1.L	HTRA1
	actr5.S	ACTR5
	LOC100485387-like.1.L	RARG
	Xelaev18003467m	VMN2R70
	r3hdm1.L	R3HDM1
	LOC101733572.S	PDZPH1
	Xelaev18000994m	OLFR1321
	Xelaev18006273m	IGKV4-71
	erfl.L	GM4881
	Xelaev18011648m	FZD7
	Xelaev18004292m	VMN2R20
	LOC100486380.L	ANGPTL3
	fgf12.L	FGF12
	Xelaev18007157m	IGHV5-17
	Xetrov90030993m.L	IGHV5-17
	slc30a9.L	SLC30A9
	Xetrov90002531m.S	TRAV2
	Xelaev18019165m	MUC3
	rsl24d1.S	RSL24D1
	LOC101734704.L	GPR33
	Xelaev18004510m	SPRTN
	Xelaev18003446m	VMN2R120
	Xelaev18035873m	VMN2R23
	kcnj2.L	KCNJ2
	Xelaev18021057m	CPED1
	Xelaev18001040m	TRIM25
	st18.L	ST18
	syt14.L	SYT14
	rexo4.S	REXO4
	Xelaev18007081m	IGHV3-8
	Xelaev18040290m	OLFR429
	LOC100485439.L	PINLYP
	chmp6.L	CHMP6
	Xelaev18019325m	LSM4
	Xelaev18035865m	VMN2R54
	Xelaev18007158m	IGHV6-3
	fezf1.S	FEZF1
	ube3a.S	UBE3A
	slc66a2.2.L	PQLC1
	Xelaev18004774m	IGKV8-28
	cldn10.L	CLDN10
	fbxl3.L	FBXL3
	ctnnd1.S	CTNND1
	Xelaev18033083m	SPRTN
	muc2.S	MUC2
	Xelaev18001309m	TRIM25
	arrdc2.L	ARRDC2
	Xelaev18007173m	IGHV5-12
	Xelaev18004975m	IGKV6-23
	napsa.S	CTSD
	XB5788060.S	NACC2
	Xelaev18019811m	ISX
	eef1e1.L	EEF1E1
	Xelaev18019489m	OLFR1321
	Xelaev18029060m	ELOC
	tmem192.L	TMEM192
	wdr12.S	WDR12
	Xetrov90010450m.S	TNIK
	LOC108717643	HIST2H2AB
	phlda1.S	PHLDA1
	sms.L	SMS
	LOC100496658.L	PLCG1
	Xelaev18040260m	OLFR1018
	Xelaev18003519m	P2RX7
	bag2.S	BAG2
	Xetrov90004327m.1	PRKCD
	gsc2.L	GSC2
	map4.S	MAP4
	Xelaev18004080m	UCK1
	Xelaev18032708m	RARRES2
	Xelaev18004563m	SRSF3
	cyp2a6.12.L	CYP2F2
	LOC100498166.S	OLFR1018
	crp.1.L	CRP
	LOC100498474.S	PDE6H
	Xelaev18019443m	OLFR266
	qrich2.S	QRICH2
	Xelaev18037059m	PRKCD
	Xelaev18034667m	PRKCD
	cacna2d2.S	CACNA2D2
	LOC100491220.L	VMN2R120
	Xelaev18040873m	GABRE
	vps33a.L	VPS33A
	mysm1.S	MYSM1
	b4galt4.L	B4GALT4
	Xelaev18010267m	TRDV1
	Xelaev18007243m	TRAV7-5
	ptprq.S	PTPRQ
	sall3.L	SALL3
	thap9.L	THAP1
	nudt21.S	NUDT21
	vps37d.S	VPS37D
	Xelaev18040210m	OLFR1438-PS1
	Xelaev18018820m	OLFR1
	usp3.L	USP3
	Xetrov90000026m.S	VMN2R1
	Xelaev18041850m	STRBP
	Xetrov90030997m.1	IGHV11-2
	LOC108716045	THADA
	Xetrov90027038m.L	PCLO
	Xetrov90018779m.L	SMIM35
	Xelaev18004094m	VMN2R26
	btg1.S	BTG1
	Xelaev18038692m	ATP5F1E
	Xelaev18003241m	TRIM14
	pxdc1.S	PXDC1
	Xetrov90011649m.S	FPGT
	Xelaev18036992m	PRKCD
	trpm1.L	TRPM1
	cox6b1.S	COX6B1
	Xelaev18046359m	SDCBP
	agpat2.L	AGPAT2
	apba3.S	APBA3
	Xelaev18007271m	TRDV5
	Xetrov90000017m.L	VMN2R24
	Xelaev18002652m	GPBP1
	traf5.L	TRAF5
	t2r6.L	TAS2R4
	Xelaev18036280m	FPR2
	Xelaev18001090m	CDR1
	LOC100498184.L	TCTEX1D1
	foxf2.L	FOXF2
	Xelaev18034654m	PRKCD
	LOC100497703.S	NTSR1
	anp32e.L	ANP32E
	Xelaev18005457m	GM21897
	Xelaev18004773m	IGKV8-28
	cyp1a1.L	CYP1A1
	prc1.2.L	PRC1
	LOC733563-like.1	DHX8
	bpifb2.S	BPIFB2
	pdlim1.S	PDLIM1
	Xelaev18008347m	SON
	LOC101734545	CD72
	LOC100489771.S	KCNJ9
	nts.S	NTS
	Xelaev18000164m	LIRE1
	sirt5.S	SIRT5
	Xelaev18045347m	CCNO
	Xelaev18036816m	PHXR5
	Xelaev18025605m	B3GAT2
	Xelaev18019887m	GM10521
	sltm.S	SLTM
	Xelaev18019438m	OLFR266
	Xelaev18022351m	NRXN2
	sdr42e2.S	GM5737
	nfyb.L	NFYB
	Xetrov90002352m.L	FAM240B
	Xelaev18004528m	ZCCHC3
	Xelaev18013939m	OLFR544
	LOC108697011	OLFR430
	asip.S	ASIP
	Xelaev18011339m	NECTIN1
	slc45a3.L	SLC45A3
	Xelaev18023027m	SUCLA2
	mrps11.L	MRPS11
	LOC101731617.S	UMOD
	Xelaev18003672m	ZCCHC3
	ramp1.S	RAMP1
	Xelaev18006633m	PRKCQ
	dicer1.L	DICER1
	hebp2.L	HEBP2
	nrg2.L	NRG2
	Xelaev18024994m	B3GAT2
	Xelaev18045667m	OLFR355
	Xelaev18005297m	PRKCQ
	acp5.S	ACP5
	Xelaev18007100m	IGHV2-6
	Xelaev18034771m	ENAM
	ndst2.L	NDST2
	LOC100494969-like.L	CD209D
	Xetrov90007590m.L	KCTD16
	ubxn7.S	UBXN7
	fmo1.L	FMO2
	ddit4l.S	DDIT4L
	Xelaev18010318m	OLFR1383
	zfand5.L	ZFAND5
	Xelaev18023133m	CYP4B1
	bcar3.S	BCAR3
	nop56.S	NOP56
	Xelaev18030409m	ZFP945
	LOC101732945.L	NPR2
	Xelaev18007639m	IGLV1
	Xetrov90015615m.S	GM17555
	nsfl1c.S	NSFL1C
	mad1l1.S	MAD1L1
	ighmbp2.L	IGHMBP2
	LOC101734643.L	ZCCHC3
	Xetrov90021434m.L	MP68
	ppwd1.S	PPWD1
	Xelaev18034795m	PRKCD
	Xelaev18041247m	MIS18BP1
	uhrf2.S	UHRF2
	ermn.S	ERMN
	Xelaev18031444m	ZMYM1
	tent5a.S	FAM46A
	ero1b.L	ERO1B
	Xelaev18040286m	OLFR522
	rpl14.S	RPL14
	Xetrov90028656m.L	2310034C09RIK
	Xelaev18004980m	IGKV6-13
	loc443736.L	TRBV3
	pdyn.L	PDYN
	Xelaev18000395m	SIGLEC12
	Xelaev18002174m	DDR1
	Xelaev18019994m	PRKCQ
	Xetrov90025825m.L	TYW1
	tgm3l.2.L	TGM6
	XB5871033.S	C1GALT1
	LOC101731714.L	KRTAP22-2
	Xetrov90003721m.L	STAT2
	LOC101732657.1.S	GPR33
	c2.L	CFB
	nostrin.L	CERS6
	sh2d2a.L	SH2D2A
	LOC108719526	5430403G16RIK
	bach2.L	BACH2
	Xelaev18004954m	VMN2R120
	Xetrov90018366m.1	GM21897
	prima1-like.L	PRIMA1
	tnn.L	TNN
	Xelaev18009717m	GM48552
	samd13.L	SAMD13
	hs6st2.L	HS6ST2
	Xelaev18004950m	VMN2R55
	Xelaev18002366m	ZFP418
	LOC108695575	HIST1H3B
	cplx4.L	CPLX4
	LOC101732737.L	VMO1
	cyp4v2.1.L	CYP4V2
	Xelaev18019428m	OLFR266
	Xelaev18000321m	FCHSD2
	reep5.L	REEP5
	Xelaev18015576m	CRLF2
	tff3.6.S	TFF3
	Xelaev18045726m	OLFR95
	Xelaev18029584m	PRKCQ
	mgc147117.S	RDH8
	cdk14.S	CDK14
	Xelaev18045790m	OLFR1384
	Xelaev18036585m	MLXIP
	pcdh7.L	PCDH7
	Xetrov90001286m.L	PNMA1
	irx6.S	IRX6
	Xetrov90006091m.S	PCDH9
	gps1.L	GPS1
	LOC101733839.L	ZDBF2
	Xelaev18040559m	LY9
	LOC101731680.S	C3AR1
	LOC108700777	MREG
	plch1.S	PLCH1
	krt5.2.L	KRT5
	Xelaev18032680m	ZFP617
	LOC108699349	CTSK
	Xelaev18040201m	OLFR220
	prmt3.L	PRMT3
	Xelaev18016988m	ZCCHC3
	Xelaev18009814m	IGKV6-20
	efhb.L	EFHB
	taok3.S	TAOK3
	rrm2.1.L	RRM2
	Xelaev18007258m	OLFR472
	LOC108709139	INPP5E
	Xelaev18004747m	IGKV8-30
	LOC101730771-like.L	FAM107A
	Xelaev18033746m	KRTAP10-4
	LOC108715857	RPL32
	or6a2.L	OLFR432
	Xelaev18001463m	ZNF250
	cnst.S	CNST
	Xelaev18045653m	OLFR384
	Xelaev18019149m	MUC3
	Xelaev18019467m	OLFR1322
	Xelaev18007087m	IGHV3-8
	ikzf2.S	IKZF2
	Xelaev18019396m	OLFR266
	lima1.L	LIMA1
	Xelaev18004005m	C4BPA
	ceacam8l.S	CEACAM16
	ttc33.S	TTC33
	cntnap4.S	CNTNAP4
	Xelaev18019481m	OLFR266
	fam8a1.L	FAM8A1
	fam83e.L	FAM83E
	or4e2.L	OLFR1509
	Xelaev18001517m	NLRP1B
	Xelaev18002347m	PYCARD
	itgb1.L	ITGB1
	Xelaev18003869m	IGKV6-23
	Xetrov90025348m.S	C3AR1
	Xelaev18019907m	SON
	LOC108699119	CD84
	LOC105945779	SIGLEC1
	hbz.L	HBZ
	sgsm1.L	SGSM1
	LOC101730283.S	FGA
	Xetrov90027281m.1	CD300LD4
	gtf3a.S	GTF3A
	plrg1.L	PLRG1
	LOC100488116.L	KIF13A
	acyp2.L	ACYP2
	fpr2.L	FPR2
	pak6.S	PAK6
	Xetrov90003782m.S	KMT2D
	Xelaev18036345m	CRYBB2
	npm2.S	NPM2
	hrh4.c8.L	HRH3
	cul3.L	CUL3
	psmd4.L	PSMD4
	Xetrov90030980m.L	IGHV2-9-1
	Xelaev18004769m	IGKV4-91
	Xelaev18046563m	CMKLR1
	or2a42.S	OLFR1107
	tspan31.L	TSPAN31
	Xelaev18000392m	ISX
	ggt1.L	GGT1
	Xelaev18012692m	ACAN
	LOC100495096.1	MYO10
	rtn1.L	RTN1
	Xelaev18016492m	ZFP36L3
	cyfip2.L	CYFIP2
	nfic.L	NFIC
	foxr1.L	TTC36
	slc44a2.S	SLC44A2
	mettl14.L	METTL14
	LOC101731434.L	HTR3A
	Xelaev18019362m	OLFR266
	LOC108704236	EHD1
	Xelaev18040528m	FCRL5
	Xelaev18030266m	VMN2R26
	LOC100495179.L	SOD1
	vrk3.L	VRK3
	vwa5b1.L	VWA5B1
	smpd4.S	SMPD4
	Xetrov90002329m.S	AOPEP
	cryz.L	CRYZ
	Xelaev18028352m	OLFR322
	hinfp.S	HINFP
	zfpl1.L	ZFPL1
	Xelaev18007110m	IGHV2-6
	Xelaev18024780m	SYNA
	Xelaev18035779m	CLDN16
	Xelaev18001854m	ACAN
	Xetrov90002562m.L	IGHV1-39
	ralbp1.S	RALBP1
	Xelaev18008701m	VMN2R56
	elk3.S	ELK3
	Xelaev18010290m	OLFR523
	Xelaev18034066m	ZCCHC3
	rbm7.L	RBM7
	Xelaev18003141m	TRIM14
	sh3rf3.L	SH3RF3
	Xelaev18040297m	OLFR748
	ventx2.1.S	NKX1-1
	tcp1.S	TCP1
	Xelaev18037073m	PRKCD
	LOC100493382.L	CELSR3
	ifitm10.L	IFITM10
	Xetrov90027988m.L	IGKV6-32
	Xelaev18016726m	ZCCHC3
	Xelaev18021682m	SIRPA
	orai2.L	ORAI1
	abca10.L	ABCA9
	LOC100485290.L	ZFP992
	suox.L	SUOX
	abl1.S	ABL1
	LOC101731794.L	PRKCQ
	Xetrov90008162m.L	KCND2
	XB5814630.L	NNMT
	Xelaev18012643m	GM21897
	Xetrov90020553m.S	DACH2
	gp9.L	GP9
	Xelaev18000548m	ZCCHC3
	Xelaev18007284m	IGHV1-66
	ate1.L	ATE1
	tff3.2.L	TFF1
	Xelaev18005715m	PRKCQ
	Xetrov90001502m.S	IGKV12-98
	rmnd5a.S	RMND5A
	Xelaev18000982m	OLFR1321
	fam159b.S	SHISAL2B
	blk.L	BLK
	hdac5.L	HDAC5
	Xelaev18002942m	ZCCHC3
	LOC101735011.L	TCRG-C3
	Xelaev18007272m	TRDV5
	LOC100494571.S	LPAR1
	cep68.L	CEP68
	Xelaev18007665m	IGLC1
	LOC101734280.L	PRR33
	Xelaev18000251m	LRRC75A
	cdr2.L	CDR2
	Xelaev18047565m	IL9R
	uts2r.L	UTS2R
	Xelaev18000696m	PRKCD
	Xelaev18003603m	OLFR545
	gpr156.L	GPR156
	arap2.L	ARAP2
	Xelaev18033364m	L1TD1
	il17f.S	IL17F
	med13.L	MED13
	or1n1.S	OLFR1491
	LOC100038305.L	SULT6B1
	Xelaev18031265m	TCRG-V5
	sec61b.L	SEC61B
	Xelaev18013319m	DDN
	Xelaev18003656m	RBM25
	Xelaev18034397m	OLFR366
	trpv2.L	TRPV1
	Xetrov90022937m.L	ITGAX
	Xelaev18030367m	TRIM14
	akirin1.L	AKIRIN1
	Xelaev18020817m	IREB2
	Xelaev18040357m	PKN2
	atg9b.S	ATG9A
	tjp2.S	TJP2
	Xelaev18003737m	APOL7E
	mrpl24.L	MRPL24
	LOC100491639.L	OLFR355
	prokr1.L	PROKR2
	Xelaev18009503m	USP42
	not.L	TLX2
	Xelaev18007645m	VPREB2
	sesn3.L	SESN3
	prph.S	PRPH
	LOC100489286-like.S	2210407C18RIK
	nxnl2.S	NXNL2
	itih4.L	ITIH3
	tcta.L	TCTA
	Xelaev18007235m	IGKV9-123
	Xelaev18018697m	OLFR390
	acyp1.L	ACYP1
	capn7.L	CAPN7
	lrrc8c.S	LRRC8C
	Xetrov90002952m.L	VPREB2
	c1qtnf3.L	C1QTNF3
	tmem229bl.S	TMEM229B
	paip2b.L	PAIP2B
	Xetrov90029445m.1	VMN2R120
	LOC100488285.1.L	OLFR199
	Xelaev18007168m	IGHV1-26
	ctdp1.L	CTDP1
	Xelaev18040025m	KRT78
	Xelaev18004332m	VMN2R23
	Xelaev18011199m	CD2
	nme4.S	NME4
	r3hdm2.S	R3HDM2
	LOC108713236	ADRA2C
	Xelaev18042176m	ZCCHC3
	reg1b.L	REG4
	dlgap1.S	DLGAP1
	Xetrov90020447m.S	SERTM2
	slain1.L	SLAIN1
	ubl4a.L	UBL4A
	Xetrov90025652m.L	ESYT1
	Xelaev18040237m	OLFR429
	Xelaev18000085m	APOL7E
	LOC108717540	CST3
	ikbkb.L	IKBKB
	dock3.S	DOCK3
	Xelaev18019404m	OLFR266
	sox17a.S	SOX17
	Xelaev18027333m	PLAGL1
	Xelaev18004751m	IGKV8-24
	mau2.L	MAU2
	Xelaev18007147m	IGHV5-17
	hrh4.e3.L	HRH3
	lsm6.L	LSM6
	Xelaev18004770m	IGKV6-13
	Xetrov90027157m.S	MYH7B
	Xelaev18000938m	OLFR266
	Xelaev18004765m	IGKV6-32
	tmem50a.S	TMEM50A
	g6pc1.1.L	G6PC
	tomm22.L	CBY1
	MGC69544.1.L	SULT1C2
	Xetrov90001989m.S	GM42517
	efcab14.S	EFCAB14
	Xelaev18034073m	NIPBL
	LOC101733330.L	MYO3B
	LOC108704226	WDR38
	Xelaev18034290m	PHXR5
	mboat7.S	MBOAT7
	sec24d.L	SEC24D
	Xelaev18001443m	TRIM14
	myadml2.L	MYADML2
	tmem18.S	TMEM18
	LOC100496137-like.L	MUC3
	npff.L	NPFF
	Xetrov90006708m.L	MTUS2
	LOC100493912.S	MMP21
	Xelaev18032229m	MYPOP
	lrtm1.L	LRTM1
	Xelaev18000286m	TRAV12-2
	atp4b.S	ATP4B
	Xetrov90002543m.S	TRAV1
	Xelaev18035232m	SPRTN
	stx2.L	STX2
	Xetrov90007531m.S	GM45623
	crlf3.L	CRLF3
	Xetrov90010614m.S	MUC5AC
	LOC100497309.L	MUC4
	fibp.L	FIBP
	Xelaev18046030m	MAP4
	march11.S	MARCH11
	orai1.S	ORAI2
	Xetrov90030984m.1	IGHV2-9-1
	Xetrov90026061m.L	TRIM14
	Xelaev18037957m	POLR2A
	phf6.L	PHF6
	LOC101731245.1.S	GPR33
	Xetrov90000165m.L	IGKV8-28
	ssh3.L	SSH2
	cdx4.S	CDX4
	Xelaev18030259m	VMN2R118
	cdh5.S	CDH5
	Xelaev18000692m	MAG
	hsd17b13.S	HSD17B13
	iqsec1.L	IQSEC2
	Xetrov90023370m.L	TMEM100
	stmn4.S	STMN4
	LOC101734395-like.S	CEP112
	tm7sf3.L	TM7SF3
	lonrf3.S	LONRF3
	gpr179.S	GPR179
	fam222b.S	FAM222B
	Xelaev18008698m	VMN2R20
	Xelaev18030432m	ZFP950
	Xelaev18004628m	VMN2R120
	Xelaev18031264m	TCRG-V5
	cuedc2.L	CUEDC2
	Xelaev18035667m	TNFRSF4
	Xelaev18047872m	OLFR290
	Xelaev18028070m	CALCOCO2
	fau.S	FAU
	Xelaev18004949m	PEG10
	mphosph6.L	MPHOSPH6
	Xetrov90019524m.L	RBM12
	Xelaev18040404m	IFI207
	errfi1.S	ERRFI1
	Xetrov90022453m.L	MOAP1
	tyw1.L	TYW1
	Xelaev18036346m	CRYGA
	fgl1b.L	FGL1
	rasgrf1.S	RASGRF1
	Xelaev18000963m	OLFR266
	Xelaev18001404m	ZNF569
	cngb3.L	CNGB3
	Xelaev18004093m	VMN2R23
	Xelaev18019371m	OLFR522
	adam17.L	ADAM17
	atp6v1d.L	ATP6V1D
	Xelaev18009393m	PRKCD
	Xelaev18034186m	IGKV8-28
	serpine1.S	SERPINE1
	Xelaev18047925m	OLFR384
	pcp4l1.L	PCP4L1
	Xetrov90027589m.S	ESYT1
	Xelaev18007364m	OLFR366
	lsm14b.S	LSM14B
	pes1.L	PES1
	Xelaev18007298m	IGHV1-76
	rasd2.S	RASD2
	Xelaev18003953m	LYPD3
	rap1gap.L	RAP1GAP
	LOC494858	LAPTM5
	Xelaev18007142m	IGHV5-4
	LOC101732028.L	VMN2R18
	ttyh2.S	TTYH2
	Xelaev18040206m	OLFR220
	Xelaev18002170m	IGKV3-12
	Xelaev18045436m	PKD1L3
	Xelaev18008512m	CLCA3B
	iqcd.L	IQCD
	Xelaev18019628m	OLFR1321
	Xelaev18040678m	ZCCHC3
	Xelaev18034709m	PRKCD
	Xelaev18007240m	TRAV7-3
	nr1d2.S	NR1D2
	pcid2.L	PCID2
	LOC108708308	UPK3B
	Xelaev18042839m	FCGR1
	Xelaev18033284m	ZCCHC3
	Xelaev18032666m	ZNF728
	Xelaev18007280m	TRDV5
	st7.S	ST7
	Xelaev18004538m	NLRP1B
	Xetrov90026033m.L	SULT1D1
	ola1.S	OLA1
	LOC101734593.S	FPR2
	zhx2.S	ZHX2
	Xelaev18009604m	GM21962
	Xelaev18007246m	TRAV5-1
	alb-like.2.L	ALB
	or7c1.L	OLFR1019
	anxa4.S	ANXA4
	rin1.L	RIN1
	Xetrov90000106m.S	VMN2R118
	Xelaev18007225m	TRAV6-1
	wdhd1.L	WDHD1
	Xelaev18026373m	KCNK5
	ninj2.S	NINJ1
	sirt5.L	SIRT5
	LOC100494476.L	TAAR4
	Xelaev18000489m	GVIN1
	Xelaev18018635m	TTLL3
	Xelaev18040699m	FCGR1
	mgmt.L	MGMT
	Xelaev18040418m	OLFR1112
	zic5.L	ZIC5
	Xelaev18007646m	VPREB2
	Xelaev18015737m	RANGAP1
	birc5.L	BIRC5
	Xelaev18025152m	MYSM1
	slc7a9.L	SLC7A9
	kcnb2.L	KCNB2
	kctd4.L	KCTD4
	Xelaev18002708m	CORO1B
	Xelaev18019448m	OLFR1496
	Xelaev18037076m	PRKCD
	LOC101734788.S	VMN2R120
	nup88.S	NUP88
	pcp4.S	PCP4
	wdr49.L	WDR49
	Xelaev18040239m	OLFR429
	irf4.S	IRF4
	LOC101731367.L	FPR2
	rnd3.S	RND3
	Xelaev18028218m	IL17F
	mastl.S	MASTL
	Xelaev18018847m	OLFR1112
	LOC100485776.L	BPIFB4
	bicc1.L	BICC1
	ccdc73.L	CCDC73
	or2f1.L	OLFR20
	Xelaev18036355m	CRYBB3
	Xelaev18046653m	PRKCQ
	qki.L	QKI
	Xetrov90029775m.1	IGKV8-19
	Xelaev18004750m	IGKV8-19
	rxra.S	RXRA
	Xelaev18037313m	ST3GAL4
	glipr2.L	GLIPR2
	skor2.S	SKOR2
	fam19a3.L	FAM19A2
	frmd4b.S	FRMD4B
	ccdc113.L	CCDC113
	Xetrov90003880m.L	ZCCHC3
	Xetrov90014406m.L	0610012G03RIK
	lsm2.S	LSM2
	slc5a10.S	SLC5A10
	kcnk7.L	KCNK1
	pmch.L	PMCH
	cngb1.L	CNGB1
	Xelaev18004661m	VMN2R23
	elf5l.S	ELF5
	parp14	PARP14
	txnip.L	TXNIP
	daw1.L	DAW1
	satb2.S	SATB2
	pde1a.L	PDE1A
	wdr38.S	WDR38
	Xetrov90027878m.L	MUC13
	LOC101733058.L	F11R
	lrit3.S	LRIT3
	Xelaev18001619m	PRSS27
	c10orf105.S	GM17455
	fam149b1.S	FAM149B1
	Xelaev18047838m	PITPNC1
	naprt.S	NAPRT
	Xelaev18020215m	OLFR1
	Xelaev18030442m	GM17067
	ap5s1.L	AP5S1
	LOC100488281.L	2210407C18RIK
	chst3.S	CHST3
	Xelaev18007092m	IGHV2-6
	LOC101731429.L	IGHV3-8
	eaf1.L	EAF1
	Xelaev18018844m	OLFR721-PS1
	Xelaev18009459m	GRID2
	Xelaev18014117m	OLFR287
	wdr92.L	WDR92
	Xelaev18004364m	LIRE1
	Xelaev18030273m	VMN2R78
	ptpn2.S	PTPN2
	Xelaev18025944m	KLHDC8B
	LOC100495222.1.L	PRSS8
	Xetrov90030054m.1	TRIM14
	arhgap30.L	ARHGAP30
	fdps.L	FDPS
	hmgcl.S	HMGCL
	gtf2h2.S	GTF2H2
	Xelaev18045720m	OLFR259
	Xelaev18008628m	ZCCHC3
	znf160.L	ZFP810
	Xelaev18026174m	ABCB4
	moap1.L	PNMA1
	snrnp40.S	SNRNP40
	Xelaev18019653m	OLFR738
	Xelaev18010701m	TNIK
	col6a6.S	COL6A6
	Xelaev18019037m	B3GALT2
	znf543.L	REX2
	Xelaev18004590m	SYNPR
	Xelaev18042844m	FCRL5
	f2r.L	F2R
	Xelaev18018833m	OLFR1359
	klhdc8a.L	KLHDC8A
	Xelaev18040291m	OLFR482
	LOC105947410.L	ABRA
	cmtm6.S	CMTM6
	Xelaev18003201m	SKINT1
	Xetrov90015306m.L	CYP2J7
	mettl16.L	METTL16
	Xelaev18045962m	AKAP5
	LOC101732837.L	ZFP251
	Xelaev18007114m	IGHV2-6
	lamtor4.S	LAMTOR4
	qrfprl.L	TRIM32
	Xelaev18007294m	TRAV6-6
	gp25l.L	TMED11
	lmnb2.S	LMNB2
	Xelaev18031185m	PKN2
	btg4.L	BTG4
	egfl8.S	EGFL8
	LOC100036845.L	A2M
	Xelaev18001682m	RNF152
	Xelaev18005687m	PKN1
	hinfp.L	HINFP
	mzt1.L	MZT1
	Xetrov90030919m.1	VMN2R56
	stx7.S	STX7
	Xelaev18000690m	OLFR229
	Xelaev18040257m	OLFR748
	LOC108716177	MCPH1
	Xelaev18040717m	FCGR3
	sat2.L	SAT2
	kctd5.L	KCTD5
	Xelaev18016328m	ANKRD49
	Xelaev18001645m	PRSS8
	Xelaev18018693m	OLFR1362
	LOC100493512.1	VMN2R24
	hax1.L	HAX1
	Xelaev18019468m	OLFR1321
	Xetrov90029529m.1	TRIM39
	Xelaev18023519m	TMEM238
	plag1.S	PLAG1
	Xelaev18044973m	KRTAP6-2
	Xetrov90025340m.S	CMKLR1
	Xelaev18005288m	SERBP1
	otud1.S	OTUD1
	faim2.S	FAIM2
	LOC108705073	MYO18B
	Xelaev18026113m	OVGP1
	Xelaev18033265m	TNS3
	Xelaev18007216m	TRAV6N-7
	znf644.L	ZFP644
	Xelaev18007662m	IGKV4-80
	Xetrov90001499m.S	IGKV6-25
	Xetrov90023852m.L	GM21833
	Xetrov90011789m.S	PDE4B
	dnajb6.S	DNAJB6
	aptx.S	APTX
	Xelaev18015261m	PRKCQ
	thtpa.L	THTPA
	LOC100493422.S	ART5
	Xelaev18004792m	IGKV8-16
	Xelaev18042055m	PRKCD
	Xelaev18002767m	OLFR266
	igsf9.S	IGSF9
	Xelaev18032448m	PSCA
	LOC101733496-like.L	CREB3L3
	synpr.S	SYNPR
	fbrs.L	AUTS2
	Xelaev18004281m	PSMC4
	Xelaev18035829m	OLFR1112
	them6.L	THEM6
	Xelaev18040458m	SF3A2
	LOC100490358.S	COL23A1
	pwwp2a.S	PWWP2A
	Xelaev18003111m	OLFR1320
	ssbp3.L	SSBP3
	LOC100495106.S	PKD1L3
	Xetrov90022841m.L	OLFR95
	tmprss2.7.L	TMPRSS2
	Xelaev18009076m	PRKCQ
	Xelaev18004962m	VMN2R113
	c1qtnf2.L	C1QTNF2
	Xelaev18019425m	OLFR389
	mfap4.2.S	MFAP4
	pigp.S	PIGP
	ppcs.L	PPCS
	ces3.L	CES2E
	Xetrov90007531m.L	GM45623
	Xelaev18004642m	VMN2R20
	wdpcp.S	WDPCP
	fam83d.S	FAM83D
	Xelaev18019495m	OLFR266
	pelo.S	PELO
	Xelaev18034821m	ZCCHC3
	Xelaev18040263m	CASR
	foxn1.L	FOXN1
	LOC108715411	TRMT112
	il17rd.S	IL17RD
	vegt.S	TBX6
	Xelaev18040176m	VMN2R56
	LOC101734852.S	VMN2R24
	smagp.L	SMAGP
	Xelaev18004149m	FPR2
	Xelaev18040265m	CASR
	fubp3.S	FUBP3
	ccl34.L	CCL24
	Xelaev18010415m	GRK2
	cdh15.S	CDH15
	ppy.L	NPY
	Xetrov90015723m.L	GM21886
	LOC100487412.L	NLRC3
	wnt3a.L	WNT3A
	hrh4.f1.L	HRH3
	khnyn.S	KHNYN
	Xelaev18002436m	IGKV2-137
	Xelaev18009929m	D130052B06RIK
	LOC108705655	ESD
	rala.S	RALA
	Xelaev18004180m	6030498E09RIK
	Xelaev18036291m	GPR33
	otoa.L	OTOA
	Xelaev18004466m	VMN2R23
	ncr3.L	TRAV5D-4
	Xetrov90021869m.L	SLPI
	LOC108708998	CELA1
	lrrc9.L	LRRC9
	LOC100145105.L	TRIM14
	Xelaev18000993m	OLFR1321
	Xelaev18020147m	OLFR1370
	Xelaev18010270m	TRAV7-5
	specc1.S	SPECC1
	Xelaev18045661m	OLFR186
	igkv1or2-118.L	IGKV8-30
	esr-5.S	HES7
	Xelaev18002314m	ZFP493
	Xelaev18020027m	QRICH2
	nphp4.2.L	NPHP4
	Xelaev18004297m	VMN2R70
	Xelaev18001384m	GM32687
	Xetrov90026067m.L	TRIM14
	vars.L	VARS
	LOC108709523	TRNP1
	LOC105946688.S	TPBG
	LOC101732807.L	MASP1
	cnih4.S	CNIH4
	LOC100037903.1	SULT6B1
	Xelaev18040289m	OLFR522
	pnpt1.S	PNPT1
	acot12.S	ACOT12
	Xelaev18009121m	PRKCD
	LOC108701173	HS3ST3A1
	syap1.L	SYAP1
	Xelaev18007301m	IGHV1-76
	gpcr68l.L	GPR68
	Xelaev18024351m	TNIK
	ucp1.S	UCP2
	Xelaev18001257m	ATRN
	Xelaev18003553m	SLC6A8
	usp18.S	USP18
	Xelaev18008713m	VMN2R20
	Xelaev18018715m	OLFR133
	cfap58.S	CFAP58
	LOC100495690-like.S	MYH3
	asf1a.L	ASF1A
	Xelaev18011603m	PKN2
	Xelaev18035726m	CRIM1
	spc24.L	SPC24
	Xelaev18037930m	SON
	Xetrov90025291m.S	TAPBPL
	ivns1abp.S	IVNS1ABP
	Xelaev18006692m	TXN
	fam83h.L	FAM83H
	LOC100135389.L	MAL
	myo15b.S	MYO15B
	LOC108700384	NLRP6
	dnlz.S	DNLZ
	Xelaev18023883m	OLFR291
	pold3.L	POLD3
	trav.L	TRAV7N-4
	LOC108717789	TPCN1
	Xelaev18011345m	BTLA
	Xetrov90002467m.L	IGHV3-8
	Xelaev18034043m	KRTAP6-2
	gsto2.L	GSTO2
	LOC101734172.L	HEPACAM
	LOC100498166.L	OLFR20
	il4r.S	IL4R
	Xelaev18047283m	AGAP1
	ddr1.L	DDR1
	marchf4.S	MARCH4
	cd53.L	CD53
	Xetrov90019622m.L	FAM205C
	Xelaev18010428m	OLFR1321
	Xelaev18038133m	OLFR366
	LOC100489188.L	FERD3L
	bdh1b.S	BDH1
	mtl5.L	LIN54
	Xetrov90029315m.L	CRYGB
	kcnj15.S	KCNJ15
	Xetrov90018651m.L	MUC4
	Xelaev18011424m	PCP4
	add2.L	ADD2
	Xelaev18007299m	IGHV1-34
	rmnd1-like.L	RMND1
	syngr2.S	SYNGR2
	Xelaev18012836m	ZCCHC3
	hrh4.c8.S	HRH3
	tob1.S	TOB1
	cped1.L	CPED1
	Xelaev18037072m	PRKCD
	ankrd39.S	ANKRD39
	Xelaev18007654m	VPREB2
	ears2.L	EARS2
	noxa1.S	NCF2
	XB5913757.L	TMEM11
	Xelaev18040686m	CD84
	Xelaev18008506m	GM39566
	ahctf1.S	AHCTF1
	ston2.L	STON2
	LOC101733690-like.S	MYPOP
	drd1c.L	DRD5
	cxcl11.L	CXCL10
	Xetrov90029500m.L	FCRLB
	usp5.L	USP5
	irf5.L	IRF5
	sestd1.L	SESTD1
	Xelaev18038012m	GM13420
	Xelaev18043042m	GM9736
	trim29.S	TRIM29
	Xelaev18026593m	GM14025
	LOC100495541.1.L	PRSS33
	Xetrov90030800m.L	GM21886
	LOC108702043	SRMS
	Xetrov90003559m.L	PARP4
	Xetrov90003878m.L	TRO
	mcee.L	MCEE
	Xelaev18029656m	CCNO
	ppm1k.S	PPM1K
	cd226.S	CD226
	phyhip.L	PHYHIP
	Xelaev18037291m	NPR1
	cyb5a.S	CYB5A
	kiaa0408.L	9330159F19RIK
	Xelaev18018726m	OLFR110
	ciz1.L	CIZ1
	Xelaev18000405m	ZNF622
	Xetrov90002578m.L	CRYBB2
	sgtb.L	SGTB
	Xetrov90016201m.S	MOAP1
	g6pd.S	G6PDX
	Xetrov90002109m.L	PRKCQ
	Xelaev18019441m	OLFR389
	phtf1.L	PHTF1
	Xetrov90002542m.S	TRAV7-1
	btg5.2.S	BTG3
	ap4e1.L	AP4E1
	psph.L	PSPH
	Xelaev18004946m	VMN2R23
	Xelaev18019816m	SYN3
	Xelaev18007633m	VPREB2
	Xetrov90015470m.L	OBSCN
	ankfn1l.S	ANKFN1
	gemin5.L	GEMIN5
	Xelaev18006048m	ZCCHC3
	med21.S	MED21
	mtus1.S	MTUS1
	Xelaev18042681m	OLFR96
	cobll1.L	COBLL1
	Xelaev18012470m	OLFR266
	hoxd4.L	HOXD4
	Xetrov90015514m.S	CAMP
	Xelaev18037138m	TNIK
	dnaaf4.L	DNAAF4
	LOC100493713.L	B3GAT1
	Xelaev18035611m	PKN2
	Xetrov90023195m.L	SPRTN
	LOC100488137.L	PINLYP
	LOC101734522.1	DCST2
	tm4sf4.L	TM4SF4
	trim7.S	TRIM8
	Xelaev18005738m	SPRTN
	rarres1.L	RARRES1
	Xelaev18027650m	IL12A
	Xelaev18040529m	FCRL5
	dtd2.L	DTD2
	Xelaev18014274m	CREG1
	Xetrov90002516m.S	TRAV17
	Xelaev18040294m	OLFR522
	cryga.1.S	CRYGB
	Xelaev18014363m	RTL1
	LOC108700336	CTSS
	chrac1.L	CHRAC1
	ndufb9.L	NDUFB9
	ppp6r3.L	PPP6R3
	LOC108703857	GVIN1
	Xelaev18003473m	VMN2R20
	hltf.L	HLTF
	Xelaev18021681m	SIRPA
	Xetrov90005187m.L	SPRTN
	LOC100485236.L	OLFR1496
	Xelaev18001853m	ACAN
	nde1.S	NDE1
	Xelaev18013419m	KIF13A
	cers2.S	CERS2
	Xelaev18001295m	TAPBPL
	Xelaev18027290m	PRKCD
	Xelaev18016080m	KRT5
	mixer.S	MIXL1
	Xelaev18018828m	OLFR390
	smim18.L	SMIM18
	LOC100490559.S	ZFP449
	cux2.L	CUX2
	Xelaev18031112m	CAPN7
	tor2a.L	TOR2A
	Xelaev18007206m	OLFR986
	Xelaev18045786m	OLFR1115
	hsbp1l1.S	HSBP1
	elavl2.S	ELAVL2
	LOC100489286-like.L	2210407C18RIK
	Xelaev18031345m	ZCCHC3
	xilr2.S	OSCAR
	Xelaev18010264m	TRAV7D-5
	LOC101731502.S	C3AR1
	apbb1ip.S	APBB1IP
	Xelaev18007292m	TRDV5
	LOC100488348.S	HPF1
	LOC100144987.S	ITPK1
	LOC101734975.L	PRSS8
	taf12.S	TAF12
	Xetrov90007247m.L	SPDYA
	LOC100145255.S	FBXO36
	ppp1r12a.L	PPP1R12A
	Xetrov90027276m.1	VMN2R23
	Xelaev18000990m	OLFR1322
	rbm47.S	RBM47
	il17f.L	IL17F
	LOC108718697	MEIOC
	Xelaev18007290m	IGHV1-82
	Xelaev18001784m	ERC2
	Xelaev18046802m	GM21750
	Xetrov90002579m.S	CRYBB2
	lgr4.L	LGR4
	ly6g6d.S	SPACA4
	Xelaev18007106m	IGHV2-9
	slc18a2.L	SLC18A1
	Xelaev18033630m	ZCCHC3
	lonrf1.S	LONRF1
	Xelaev18007131m	IGHV2-9
	Xelaev18000263m	PPP1R16A
	Xelaev18036305m	CD33
	znf346.L	ZNF346
	prkcz.S	PRKCZ
	Xetrov90004676m.L	VMN1R82
	Xelaev18030662m	D130052B06RIK
	Xelaev18019431m	OLFR266
	Xelaev18024297m	MUC2
	tnfrsf17.S	TNFRSF17
	rgs11.L	RGS9
	Xelaev18035997m	CEACAM1
	Xelaev18007153m	IGHV2-9-1
	eef1aknmt.L	METTL13
	Xelaev18022306m	PRKCE
	Xelaev18001399m	GM28168
	Xelaev18007117m	IGHV2-6
	Xelaev18007413m	TNIK
	Xetrov90024828m.L	SPRTN
	paics.1.S	PAICS
	LOC108700896	DPM1
	Xelaev18045768m	ZCCHC3
	LOC101731893.L	VMN2R88
	tecpr1.S	TECPR1
	Xelaev18001648m	GBP7
	dnajb4.S	DNAJB4
	rpl37.S	RPL37
	dsc3.S	DSC3
	Xelaev18047975m	PRSS27
	Xelaev18007209m	OLFR459
	dgkh-like.S	DGKH
	LOC101733922.1	VMN2R20
	gadd45a.L	GADD45A
	eif2s3.L	EIF2S3X
	LOC101731168.L	ASGR1
	prss36.L	PRSS8
	Xelaev18035210m	MAP4K4
	Xetrov90027989m.L	IGKV6-23
	chst13.L	CHST11
	Xelaev18032428m	ZCCHC3
	atp2b1.S	ATP2B1
	gfm1.L	GFM1
	Xetrov90022713m.L	D130052B06RIK
	Xelaev18004771m	IGKV6-32
	stk25.L	STK25
	Xelaev18018690m	OLFR47
	Xelaev18022443m	CREG1
	opn1lw.S	OPN1MW
	mrpl36.S	MRPL36
	nxpe2.L	NXPE2
	fxyd6.L	FXYD6
	ephx3.L	EPHX4
	Xelaev18042840m	FCRL5
	pabpc1.S	PABPC1
	Xelaev18019449m	OLFR266
	jmjd1c.S	JMJD1C
	clcf1.S	CLCF1
	Xelaev18001002m	OLFR1322
	Xelaev18004479m	VMN2R1
	cxcr3.L	CXCR3
	parvg.L	PARVG
	Xelaev18037029m	PRKCD
	ptpdc1.L	PTPDC1
	tmem132d.S	TMEM132D
	Xelaev18003427m	TECPR1
	LOC100490289-like.L	TUBA1A
	Xelaev18003475m	VMN2R120
	cdh22.S	CDH22
	Xelaev18026398m	HIST1H4A
	papd5.S	PAPD5
	Xelaev18007245m	TRDV1
	polr3e.L	POLR3E
	Xelaev18000272m	VMN2R59
	Xelaev18046558m	WFDC2
	Xelaev18004629m	VMN2R20
	Xelaev18009079m	PRKCD
	Xetrov90028960m.L	ZCCHC3
	septin12.L	SEPT9
	Xetrov90009755m.S	GM40460
	Xelaev18043547m	GM2310
	ermn.L	ERMN
	xrcc5.L	XRCC5
	LOC100487898.L	OLFR1496
	Xelaev18045362m	UMOD
	cgref1.S	CGREF1
	rflb.L	RLN3
	LOC108707981	IL5RA
	Xelaev18041789m	PKN2
	oscp1.L	OSCP1
	Xelaev18018916m	CLEC4A4
	Xetrov90019116m.L	CEACAM1
	rtp3e.2.L	RTP3
	gmnc.L	GMNC
	Xelaev18030260m	VMN2R25
	stmn3.L	STMN3
	Xelaev18002447m	ARID1A
	hnrnpk.S	HNRNPK
	Xelaev18035642m	PKN1
	Xelaev18030392m	A430033K04RIK
	Xelaev18010585m	MOAP1
	emc1.L	EMC1
	mrpl57.L	MRPL57
	LOC100488642.L	VWF
	rnf186.L	RNF186
	gal3st4.1.L	GAL3ST4
	Xelaev18040231m	VMN2R112
	LOC100488866-like.L	LY9
	Xelaev18035046m	BEND5
	b4galt2.L	B4GALT2
	Xelaev18032395m	ZCCHC3
	LOC105947871.L	ARHGAP24
	Xelaev18026030m	ZCCHC3
	ppp2r4-like.S	PTPA
	Xelaev18028374m	TRIM8
	matr3.L	MATR3
	rap1gap.L	RAP1GAP
	Xelaev18046707m	SMIM5
	Xelaev18000386m	MBOAT1
	anks1b.L	ANKS1B
	ankdd1a.L	ANKDD1A
	Xetrov90002515m.S	TRAV9N-4
	Xelaev18014814m	GM21897
	Xetrov90014452m.L	MASP1
	myo7b.L	MYO7B
	Xelaev18008575m	TRIM25
	Xetrov90002290m.L	PRUNE2
	psap.L	PSAP
	Xelaev18019399m	OLFR266
	Xelaev18001472m	TRIM14
	Xelaev18047919m	OLFR1445
	cav1.S	CAV1
	Xelaev18034173m	2210010C04RIK
	dync1li2.L	DYNC1LI2
	Xelaev18024610m	TNIK
	fam220a.L	SMIM10L2A
	omg.S	OMG
	il4r.L	IL4R
	st6galnac1.L	ST6GALNAC1
	Xelaev18004757m	IGKV6-13
	Xetrov90027868m.L	GABRE
	astn2.L	ASTN2
	Xelaev18002776m	MFAP4
	rab9b.S	RAB9B
	Xelaev18025144m	FREM1
	Xelaev18040217m	OLFR1507
	Xelaev18004956m	VMN2R55
	or1l6.L	OLFR3
	pde2a.S	PDE2A
	prss53.S	PRSS27
	rarres1.S	RARRES1
	LOC108700482	D430019H16RIK
	LOC100488626.L	AKAIN1
	Xelaev18040697m	FCRL5
	epha6.S	EPHA6
	MGC75872.L	RAB7A
	LOC108704037	SLC6A11
	LOC108700826	MEIOC
	Xetrov90002537m.S	TRAV7D-5
	Xelaev18000290m	OLFR1320
	Xetrov90022816m.L	GVIN1
	eef2.1.L	EEF2
	epc1.S	EPC1
	Xelaev18011197m	CD2
	rarb.S	RARB
	hes5.5.S	HES5
	Xelaev18014491m	CD2
	Xelaev18007658m	VPREB2
	gpr113.L	ADGRF3
	scyl3.L	SCYL3
	Xelaev18008781m	VMN1R74
	sox7.L	SOX7
	LOC101730710.L	GSTP1
	Xetrov90017216m.L	SPRR3
	Xelaev18007260m	IGHV5-12
	Xelaev18011968m	VMN1R82
	ttll5.L	TTLL5
	slc39a14.S	SLC39A14
	Xelaev18036314m	MAG
	ncoa6.L	NCOA6
	LOC100493773.L	TTC24
	c1qtnf12.L	C1QTNF12
	Xelaev18035727m	CRIM1
	Xelaev18040126m	ZCCHC3
	svep1.L	SVEP1
	cryga.5.L	CRYGB
	LOC100495874.L	MUC3
	Xelaev18046564m	CMKLR1
	gpn3.L	GPN3
	abcc5.S	ABCC5
	Xetrov90025416m.S	TAAR7D
	clcn2.L	CLCN2
	ffar4.S	FFAR4
	LOC105945196.S	C3AR1
	socs7.S	SOCS7
	Xelaev18002176m	OLFR376
	hdx.S	HDX
	LOC101733732.L	OLFR266
	gsg1.S	GSG1L
	Xelaev18002766m	OLFR522
	Xelaev18004749m	IGKV6-23
	klf15.S	KLF15
	LOC101734276.S	OLFR20
	st6gal1.S	ST6GAL1
	Xelaev18045651m	OLFR142
	syt13.S	TLL2
	irf10.L	IRF4
	ago4.S	AGO4
	txndc5.S	TXNDC5
	Xelaev18009816m	IGKV13-85
	Xelaev18003158m	TRIM39
	Xelaev18002442m	ARID4A
	dnajc7.S	DNAJC7
	il17rel.S	IL17RE
	Xelaev18019426m	OLFR266
	Xelaev18009460m	GRID2
	palmd.S	PALMD
	Xelaev18032791m	KRTAP21-1
	fgf1.S	FGF1
	il15ra.S	IL15RA
	Xelaev18004205m	FZD4
	Xelaev18004472m	VMN2R18
	LOC100486034.L	AKAP17B
	dbi.L	DBI
	bmerb1l.S	MICALL1
	Xelaev18004967m	IGKV2-137
	Xelaev18033085m	SPRTN
	slc26a3.2.L	SLC26A3
	Xelaev18031853m	SPDYA
	acbd4.L	ACBD4
	Xelaev18004767m	IGKV6-25
	nudt1.L	NUDT1
	Xelaev18005914m	GTF2IRD2
	LOC108711770	TIPARP
	Xelaev18020137m	GM21750
	Xelaev18003604m	FAM135B
	kissr2.S	KISS1R
	ndrg2.S	NDRG2
	LOC105946022.S	ZCCHC3
	LOC108718769	SPDYA
	Xelaev18003892m	EVPL
	Xelaev18004969m	IGKV6-32
	lrrc66.L	LRRC66
	sh3pxd2b.S	SH3PXD2B
	fam193b.L	FAM193B
	neurl4.L	NEURL4
	Xetrov90010112m.L	OLFR1321
	LOC105948557.S	CASP8
	spink1.L	SPINK1
	Xelaev18040609m	BTN2A2
	Xelaev18030441m	ZNF771
	Xelaev18036243m	LYPD3
	wnt10a.S	WNT10A
	Xelaev18019537m	B3GNT6
	Xelaev18030599m	TRO
	LOC108712940	B4GALT1
	dclre1c.S	DCLRE1C
	Xetrov90028231m.L	KRTAP6-2
	Xetrov90030528m.L	ZCCHC3
	camta2.L	CAMTA1
	LOC100489118.L	VMN2R112
	Xetrov90024604m.S	TRIM14
	Xelaev18003736m	CD22
	kndc1.S	KNDC1
	cd63.L	CD63
	Xelaev18034138m	PLEC
	Xelaev18036932m	PRKCD
	Xetrov90024785m.L	OLFR739
	Xetrov90002476m.L	IGHV2-6
	hpx.L	HPX
	tmem8b.L	TMEM8B
	Xelaev18026560m	ZCCHC3
	Xelaev18038015m	TIRAP
	Xelaev18005301m	PRKCQ
	Xelaev18040569m	MR1
	Xelaev18020148m	OLFR20
	mcfd2.L	MCFD2
	Xelaev18019445m	OLFR266
	Xelaev18008419m	SPRR3
	btrc.S	BTRC
	LOC100490462.L	EEPD1
	nus1.S	NUS1
	Xelaev18000962m	OLFR266
	hspa4.L	HSPA4
	Xelaev18007293m	TRAV6-6
	Xelaev18016684m	PNPLA2
	LOC101731778.L	SLAMF8
	Xelaev18047863m	OLFR985
	LOC108710507	TRIM39
	plekhg2.L	PLEKHG2
	ankrd1.S	ANKRD1
	Xelaev18033659m	PKN1
	Xelaev18040618m	FCGR4
	Xelaev18015053m	UMOD
	utp25.L	DIEXF
	Xelaev18035980m	TNIK
	cdkl5.S	CDKL5
	Xelaev18015214m	TPBG
	Xetrov90030004m.L	VMN2R60
	ppil2.S	PPIL2
	rhobtb3.L	RHOBTB3
	Xelaev18045740m	OLFR95
	Xelaev18023478m	GM4788
	LOC101735282.L	RNF39
	myo15b.L	MYO15B
	galnt9.L	GALNT9
	Xelaev18034303m	SKINT5
	Xelaev18046562m	WFDC5
	Xelaev18040635m	QRICH2
	kirrel2.L	KIRREL1
	Xetrov90010191m.S	QRICH2
	Xelaev18004157m	FPR2
	LOC100485485.L	REG4
	slc22a13.S	SLC22A13
	mrpl43.L	MRPL43
	scxa.S	RTL9
	Xelaev18003362m	IGHV9-4
	dstn.L	CFL2
	LOC100496797.L	PKD1
	or10ad1.L	OLFR1018
	pms2.L	PMS2
	tac3.L	TAC3
	Xetrov90025863m.S	SON
	LOC108715686	TCTEX1D1
	esrrg.S	ESRRG
	Xelaev18000906m	VMN2R20
	Xelaev18020096m	ZCCHC3
	Xelaev18043625m	SON
	atp6v1c2.L	ATP6V1C2
	Xelaev18009113m	NRK
	slc2a6.S	SLC2A6
	Xelaev18007152m	IGHV2-6
	vsir.S	VSIR
	Xelaev18009809m	IGKV12-98
	kiaa0319.S	KIAA0319
	Xelaev18030449m	ZFP988
	nup43.S	NUP43
	coch.L	COCH
	Xetrov90015076m.L	RRBP1
	Xelaev18004118m	PLIN4
	cxcl11.S	CXCL10
	LOC108698746	CASP3
	moxd1.L	MOXD1
	Xelaev18034786m	CCDC8
	plekhg4.S	PLEKHG4
	LOC100486657.L	CD48
	Xelaev18031645m	TBC1D7
	Xelaev18007237m	TRAV2
	trak2.S	TRAK2
	traf3ip1.S	TRAF3IP1
	Xelaev18021191m	RASSF5
	slbp.S	SLBP
	sia1.S	DUXBL2
	Xelaev18014648m	VMN1R85
	rfng.L	RFNG
	Xelaev18045829m	NEFH
	evi5.S	EVI5
	rere.L	RERE
	Xelaev18040214m	OLFR50
	Xelaev18007644m	VPREB2
	Xelaev18022650m	MAP4K4
	Xelaev18002221m	GABRE
	znf420.L	4930522L14RIK
	Xelaev18044703m	USP37
	bag4.L	BAG4
	afg3l2.L	AFG3L1
	ccnl2.S	CCNL2
	Xelaev18000999m	OLFR1321
	Xelaev18003474m	VMN2R120
	Xelaev18019588m	SAT2
	ikzf3.S	IKZF3
	Xelaev18002015m	MCIDAS
	lama1.L	LAMA1
	Xelaev18004777m	IGKV6-13
	rragc.S	RRAGC
	loc200726.L	GM39653
	sycp1.L	SYCP1
	fstl5.L	FSTL5
	Xelaev18034160m	TRBV31
	or5j2.L	OLFR259
	prkar2a.L	PRKAR2A
	Xelaev18019406m	OLFR266
	Xelaev18024155m	STAT2
	map2.S	MAP2
	LOC101734037.S	OLFR96
	LOC101733618.S	OLFR96
	tmem120b.S	TMEM120B
	Xelaev18019287m	CASR
	apmap.S	APMAP
	Xelaev18000078m	OLFR608
	mtfr1.L	MTFR1
	Xelaev18043671m	LIRE1
	Xetrov90020753m.S	BTN2A2
	Xetrov90025723m.S	ESYT1
	Xetrov90021870m.L	WFDC18
	rab38.S	RAB38
	pth.S	PTH
	bpi.4.S	LBP
	abhd16a.L	ABHD16A
	gtf2e2.S	GTF2E2
	Xetrov90006233m.S	LBH
	Xelaev18040284m	OLFR522
	LOC100497429.S	CYP24A1
	mul1.L	MUL1
	trat1.S	TRAT1
	Xelaev18004467m	VMN2R115
	LOC100488530-like.1.L	GVIN1
	inpp1.L	INPP1
	mtfr1.S	MTFR1
	Xetrov90019340m.S	INPP5E
	Xelaev18033805m	LY96
	LOC108706098	EMC3
	Xetrov90022838m.L	OLFR935
	Xelaev18034331m	PKN1
	LOC108701642	IMPG2
	Xetrov90024577m.L	FAM222B
	Xelaev18002459m	TMEM178A
	Xelaev18034077m	LYPD2
	Xelaev18045008m	ZFP708
	dmgdh.L	DMGDH
	Xelaev18019502m	OLFR266
	rell1.S	RELL1
	Xelaev18031267m	TCRG-V5
	Xelaev18034789m	PRKCD
	LOC108699263	PKN1
	cptp.L	CPTP
	Xelaev18017209m	PRKCD
	LOC100489122.L	TMPRSS15
	slc26a1.S	SLC26A1
	oxnad1.S	OXNAD1
	pole3.S	POLE3
	aaed1.L	AAED1
	pabpc4.L	PABPC4
	Xelaev18001389m	ZFP990
	Xetrov90002524m.L	TRAV6N-7
	Xelaev18004568m	VMN2R120
	nectin1l2.2.L	NECTIN1
	znf276.L	ZNF276
	Xetrov90030195m.L	SDHAF3
	Xelaev18045788m	OLFR110
	chrm4.L	CHRM4
	LOC100490682.1.L	GVIN1
	Xelaev18005376m	STOX1
	Xelaev18010316m	OLFR366
	Xelaev18028306m	KRTAP6-2
	Xetrov90029562m.S	TRIM14
	stac2.L	STAC2
	Xetrov90002352m.S	FAM240B
	Xelaev18045655m	OLFR95
	mmp9.1.S	MMP9
	Xelaev18004085m	VMN2R83
	git2.S	GIT2
	Xelaev18014000m	CHTF8
	Xelaev18040300m	OLFR522
	hm13.S	HM13
	Xelaev18005791m	USP42
	phlda2.S	PHLDA3
	LOC100496074-like.L	ZFP398
	ythdc1.S	YTHDC1
	armc2.L	ARMC2
	Xelaev18018841m	OLFR1
	zcchc17.L	ZCCHC17
	snx10.S	SNX10
	Xelaev18007115m	IGHV2-9
	hpd-like.1.S	HPD
	LOC108713584	SLC26A6
	tal2.L	TAL2
	cacna1h.S	CACNA1H
	Xelaev18000337m	ZCCHC3
	prmt5.S	PRMT5
	Xelaev18000934m	OLFR1321
	alg13.S	GLT28D2
	cd164l2.S	CD164L2
	slc16a10.L	SLC16A10
	amh.S	AMH
	Xelaev18034182m	IGKV12-38
	LOC100487885.L	PKN2
	bdp1.L	BDP1
	or8d1.L	OLFR390
	Xelaev18004475m	VMN2R20
	il6.S	IL6
	lysmd1.S	LYSMD1
	Xelaev18034389m	OLFR366
	tmem163.S	TMEM163
	Xelaev18023725m	PKN1
	pcif1.L	PCIF1
	Xelaev18018923m	CLEC4A4
	LOC101731963.L	WFDC12
	gcnt7.L	GCNT7
	Xelaev18021689m	TRIM71
	Xetrov90003756m.S	QRICH2
	Xelaev18041804m	PRKCQ
	Xelaev18010972m	ZFP449
	hsd3b1.S	HSD3B1
	sh2b1.S	SH2B1
	Xetrov90002519m.L	TRAV9N-2
	Xelaev18038014m	NCAM2
	slc35f1.S	SLC35F1
	Xelaev18000499m	ARHGAP6
	fam20a.2.L	FAM20A
	Xelaev18037003m	PRKCD
	ints4.L	INTS4
	ccdc102a.L	CCDC102A
	Xelaev18019398m	OLFR266
	Xelaev18007208m	OLFR49
	Xetrov90015528m.L	ARHGAP24
	Xelaev18009811m	IGKV4-80
	Xelaev18019479m	OLFR266
	mamld1.S	MAMLD1
	Xelaev18040205m	OLFR220
	Xetrov90010719m.S	PEG10
	ttc39c.L	TTC39C
	Xetrov90010018m.L	VMN2R54
	hrh4.c7.S	HRH3
	cd19.L	CD19
	Xetrov90007524m.S	USP42
	cep70.L	CEP70
	LOC100497848.L	COX8B
	fam162b.L	FAM162B
	Xelaev18004947m	VMN2R65
	gsap.L	GSAP
	chst9l.2.L	CHST8
	cib3.S	CIB2
	Xelaev18043777m	GGCT
	snrnp35.L	SNRNP35
	Xelaev18028889m	PRKCE
	Xelaev18040687m	FCER1A
	syndig1.S	SYNDIG1
	LOC108717276	WDR61
	exd2.L	EXD2
	Xelaev18007161m	IGHV1-85
	LOC100489463.L	SLC47A2
	hoxc8.S	HOXC8
	Xelaev18007655m	VPREB2
	minpp1.L	MINPP1
	Xetrov90012951m.S	F5
	rnf212.S	RNF212
	ctsb.L	CTSB
	Xelaev18036492m	NFYB
	baalc.L	BAALC
	Xelaev18007278m	TRDV5
	Xelaev18004963m	VMN2R65
	Xelaev18046386m	TPX2
	Xelaev18030163m	TRO
	LOC101730510.1	VMN2R38
	gabrg3.S	GABRG3
	znf574.S	ZNF574
	Xelaev18040295m	OLFR522
	Xelaev18004147m	FPR2
	Xelaev18037107m	MINK1
	LOC100486959.1	MAG
	tubb3.L	TUBB3
	tnfrsf25.L	TNFRSF25
	cnnm2.L	CNNM2
	Xelaev18008571m	CLEC4G
	Xelaev18002365m	ZFP623
	Xelaev18045657m	OLFR1507
	mrps21.L	MRPS21
	Xelaev18025518m	ZNF503
	Xelaev18042674m	FUT8
	brinp1.S	BRINP1
	epb41l5.S	EPB41L5
	Xelaev18019351m	OLFR1321
	maff.L	MAFK
	Xelaev18003992m	GABRE
	slc25a28.S	SLC25A28
	galnt18.L	GALNT18
	Xelaev18045001m	OLFR1018
	Xelaev18011072m	TCF4
	hoxd13.S	HOXD13
	tspan31.S	TSPAN31
	urad.S	URAD
	sorbs1.L	SORBS1
	tmem216.S	TMEM216
	tmx1.S	TMX1
	Xelaev18030405m	ZFP472
	loc443737.L	IGHV2-9
	stard6.S	STARD6
	Xelaev18045791m	OLFR110
	Xelaev18003735m	MT-ND6
	LOC100488377.S	UNCX
	mmp23b.S	MMP23
	Xelaev18002716m	LIN37
	LOC101732678.L	WFDC5
	npm1.S	NPM1
	erp44.L	ERP44
	Xelaev18007090m	IGHV2-5
	pxdn.S	PXDN
	Xetrov90002961m.L	IGKV4-80
	Xelaev18016269m	PNMA1
	ndufb2.S	NDUFB2
	Xetrov90030535m.S	MUC3
	Xelaev18004324m	VMN2R55
	exph5.L	EXPH5
	nox4.S	NOX4
	plppr5.S	PLPPR5
	Xelaev18007159m	IGHV2-9
	Xelaev18007121m	IGHV1-80
	Xetrov90017093m.S	CLCA3B
	Xelaev18024998m	GM21962
	dpysl3.S	DPYSL3
	Xelaev18040628m	SLAMF9
	dqx1.L	DQX1
	Xelaev18030446m	2610021A01RIK
	Xelaev18034252m	TRO
	moap1.S	PNMA1
	dimt1.L	DIMT1
	loc652493.L	IGKV6-32
	Xelaev18029484m	ACR
	ca4.1.S	CA4
	parp8.L	PARP8
	stoml3.L	STOM
	Xelaev18000422m	VMN2R22
	Xelaev18003609m	HMCN1
	LOC108703861	GVIN1
	rab33b.S	RAB33B
	abhd1.L	ABHD1
	Xelaev18006182m	GM48552
	tmc8.L	TMC8
	thap4.L	THAP4
	cmc2.L	CMC2
	Xelaev18039930m	HOXC9
	Xelaev18040820m	TRIM80
	Xetrov90026084m.1	IGKV8-24
	Xelaev18008680m	VMN2R24
	mgc108147.L	APCS
	Xelaev18040488m	LY9
	rnmt.S	RNMT
	ifitm5.L	IFITM5
	etv7.S	ETV6
	LOC100490157.L	GVIN1
	c14orf119.L	MNCB-2990
	Xelaev18018728m	OLFR275
	Xelaev18019474m	OLFR1322
	pigp.L	PIGP
	LOC100486133.S	CTXN3
	Xetrov90026062m.S	TRIM25
	cdc34.L	CDC34
	LOC105945780.L	ZCCHC3
	Xetrov90004675m.S	VMN1R237
	Xetrov90003193m.L	MOAP1
	sfmbt1.S	SFMBT1
	Xelaev18043100m	BB014433
	Xelaev18019453m	OLFR1321
	rnf168.L	RNF168
	LOC100495568.1	TRIM14
	rilp.L	RILP
	Xelaev18031906m	SPRR1B
	Xelaev18040732m	FCGR4
	zfp282l.L	ZFP777
	siva1.L	SIVA1
	Xetrov90019105m.S	CEACAM1
	Xelaev18012425m	PKN1
	Xetrov90004477m.S	QRICH2
	cdkn2d.L	CDKN2D
	Xelaev18007149m	IGHV2-9
	Xetrov90006815m.L	CD300LD2
	Xelaev18012125m	CBX3
	zbtb21.L	ZBTB21
	Xelaev18004653m	VMN2R120
	Xelaev18012469m	OLFR266
	astl2d.3.L	TLL2
	LOC100493184.L	FCGBP
	Xelaev18000070m	TRIM14
	Xelaev18007296m	TRDC
	gpd1.S	GPD1
	parp14.4.L	PARP14
	Xelaev18007259m	TRDV5
	LOC108703859	GVIN1
	Xelaev18002228m	B3GNT9
	Xelaev18001587m	RNF112
	Xelaev18004016m	CD72
	gale.L	GALE
	Xetrov90014827m.S	KCNE3
	Xelaev18004152m	FPR2
	Xetrov90022081m.1	VMN2R59
	Xetrov90000146m.1	IGKV4-57-1
	LOC108717369	EEF1A1
	amhr2.L	AMHR2
	LOC108702565	KCNH6
	Xetrov90002548m.L	TRDV5
	abca5.L	ABCA5
	Xelaev18000930m	TNFSF13
	Xelaev18007137m	IGHV1-82
	Xelaev18003489m	IGHV8-5
	Xelaev18014645m	VMN1R205
	rdh10.L	RDH10
	slain1.S	SLAIN1
	Xelaev18046630m	PRKCD
	ier5.S	IER5
	Xelaev18011644m	PKN2
	cdk10.L	CDK10
	Xelaev18004917m	SMYD5
	aadac.S	AADAC
	Xelaev18007116m	IGHV2-9
	Xelaev18001089m	KRTAP11-1
	pkd1.L	PKD1
	Xelaev18009806m	IGKV12-98
	syngr4.L	SYNGR4
	Xetrov90006625m.L	SPRTN
	Xelaev18040732m	FCRLB
	zbtb9.S	ZBTB9
	Xetrov90000140m.L	IGKV6-32
	Xelaev18000540m	ZCCHC3
	LOC101731055.L	2210407C18RIK
	Xelaev18001768m	TSR2
	Xetrov90006396m.S	SPRR3
	hnmt.L	HNMT
	cdknx.L	CDKN1B
	Xetrov90026715m.L	FBLN2
	arl2bp.S	ARL2BP
	Xelaev18019486m	OLFR1321
	washc4.S	WASHC4
	ttr.S	TTR
	Xetrov90029045m.S	RBM6
	Xelaev18007123m	IGHV5-9
	zdhhc1.L	ZDHHC1
	ubc.L	UBC
	XB22169522.S	MYPOP
	rps6kc1.S	RPS6KC1
	Xelaev18034500m	TAS2R119
	LOC105946653.L	OLFR1321
	fcf1.L	FCF1
	Xetrov90016117m.L	TOPORS
	cpa3.L	CPA3
	ccni.S	CCNI
	Xelaev18036562m	KRTAP21-1
	mrps7.S	MRPS7
	trmt10c.S	TRMT10C
	mcf2.L	MCF2
	Xelaev18019363m	OLFR1321
	LOC101730999.S	SLC30A1
	ino80d.L	INO80D
	Xelaev18008569m	CLEC4G
	LOC100492951-like.S	TSPAN4
	srsf7.S	SRSF7
	Xelaev18002252m	IL27
	Xelaev18032677m	ZFP563
	Xelaev18032604m	TRIM14
	Xelaev18041018m	H1FNT
	pde4d-like.L	PDE4D
	Xelaev18042907m	PLIN2
	znf592.S	ZNF592
	Xetrov90019068m.S	TMEM100
	Xetrov90029923m.S	ZCCHC3
	Xelaev18019784m	WBP2NL
	Xelaev18000244m	OLFR110
	nap1l1.S	NAP1L1
	nr6a1.L	NR6A1
	Xelaev18018849m	OLFR1
	grxcr2.S	GRXCR2
	ywhaq.L	YWHAQ
	MGC83663	GPD1
	Xelaev18034188m	TRBV13-1
	lrba.L	LRBA
	Xelaev18040298m	OLFR429
	odf2.L	ODF2
	hrh4.c10.L	HRH3
	serpina3k.L	SERPINA1A
	LOC108707567	INPP5E
	LOC100496153.L	OLFR986
	tmem174.L	TMEM174
	Xetrov90002540m.S	TRAV7-5
	Xetrov90024734m.S	SKIDA1
	evi2b.L	EVI2B
	ccl20a.L	CCL20
	ppp1r3d.S	PPP1R3D
	dtymk.L	DTYMK
	Xelaev18026937m	L1TD1
	klk13.S	KLK13
	lrguk.L	LRGUK
	LOC108720132	ZMYM1
	Xelaev18004095m	VMN2R26
	Xelaev18011071m	TCF4
	Xelaev18036344m	CRYBB3
	sox11.S	SOX11
	tnfrsf25.S	TNFRSF25
	wi2-2373i1.2.L	GM5294
	Xetrov90030004m.L	VMN2R23
	LOC108701506	HBB-Y
	Xelaev18044648m	ABCB11
	Xelaev18040287m	OLFR522
	Xelaev18019470m	OLFR96
	Xetrov90028399m.L	POLR2A
	ebag9.L	EBAG9
	ccr2.L	CCR2
	Xelaev18042833m	FCGR1
	Xelaev18045742m	OLFR1445
	aimp1.S	AIMP1
	Xetrov90027829m.L	PYCARD
	Xelaev18004334m	FAM78A
	fgfbp3.S	FGFBP3
	tomm40l.L	TOMM40L
	Xetrov90028517m.S	KRTAP21-1
	rad51c-like.2.S	RAD51C
	tubal3.1.S	TUBA1A
	LOC100497794.S	VMN2R65
	col15a1.L	COL15A1
	eg435916.2.L	VMN2R54
	ubac1.S	UBAC1
	Xelaev18000389m	ISX
	LOC101733157.L	CDHR5
	Xelaev18008788m	TMEM178A
	bet1.L	BET1
	Xelaev18037065m	PRKCD
	Xelaev18023358m	RBM28
	Xelaev18037740m	STK4
	nabp2.S	NABP2
	Xelaev18008596m	ZCCHC3
	cldn17.2.S	CLDN17
	Xelaev18042842m	FCRL5
	Xelaev18009469m	PNMA1
	mfsd14bl.S	MFSD14A
	Xetrov90025687m.L	PLAGL1
	cd109.L	CD109
	LOC101731405.S	PRKCQ
	batf.L	BATF
	Xelaev18007652m	VPREB1
	layn.L	LAYN
	LOC105945384.S	PKN2
	sall1.L	SALL1
	col4a1.S	COL4A1
	Xelaev18000015m	WFDC5
	LOC496091.S	PEG10
	ebp.S	EBP
	spns2.S	SPNS2
	Xelaev18005833m	USP42
	mbd2.L	MBD2
	Xelaev18035857m	VMN2R54
	Xelaev18040482m	SLAMF9
	LOC108711606	SLC18A2
	LOC101733100.L	PILRB2
	scimp.L	SCIMP
	Xelaev18001001m	OLFR1321
	LOC108701107	OTOP2
	Xelaev18007270m	TRAV16D-DV11
	als2.S	CTLA4
	LOC108704853	FBXL20
	Xelaev18019160m	KMT2D
	LOC100492959.L	OLFR76
	mob4.S	MOB4
	slc5a6.L	SLC5A6
	LOC780277.L	ENDOD1
	Xelaev18019450m	OLFR266
	Xelaev18032664m	ZFP184
	Xelaev18003064m	LCHN
	LOC101734588.L	RIN3
	dusp12.L	DUSP12
	Xetrov90029074m.L	TRO
	Xelaev18016351m	TNIK
	XB22164552.S	CSTB
	fam155a.L	FAM155A
	Xetrov90012920m.L	PLAGL1
	klhl26.S	KLHL26
	ss18l1.L	SS18L1
	LOC108699335	CTSS
	ssbp2.L	SSBP2
	pqlc2.S	PQLC2
	sctr.L	SCTR
	aplnr.L	APLNR
	Xelaev18007182m	IGHV2-9
	rtn4rl2.L	RTN4RL2
	Xetrov90025913m.S	PRKCD
	snapc4.L	SNAPC4
	canx.S	CANX
	obscn.L	OBSCN
	LOC101732545.L	MINK1
	LOC105945786.L	ANKAR
	rbfox1.S	RBFOX1
	zadh2.S	ZADH2
	Xetrov90028558m.L	GRINA
	odf2.L	ODF2
	cdx2.L	CDX1
	Xelaev18026176m	ABCB5
	Xelaev18037325m	ZCCHC3
	Xelaev18003206m	SPRTN
	gorasp2.L	GORASP2
	LOC100492899.L	KCNJ5
	fam20a.2.S	FAM20A
	Xelaev18007148m	IGHV1-26
	Xetrov90025790m.L	ZCCHC3
	Xelaev18004787m	IGKV6-23
	LOC105946688.L	TPBGL
	LOC100494870.L	TAS2R39
	prkab1.L	PRKAB1
	Xelaev18007178m	IGHV5-17
	Xetrov90000097m.1	VMN2R54
	ube2l3.S	UBE2L3
	rtp3d.L	RTP3
	dach1.L	DACH1
	zc3h18.S	ZC3H18
	krt12.2.L	KRT12
	Xelaev18040603m	BTNL1
	Xelaev18025064m	GTF2IRD2
	Xelaev18014654m	VMN1R84
	banp.L	BANP
	Xelaev18002991m	HAVCR1
	inafm2.S	INAFM2
	tmem100.S	TMEM100
	Xelaev18024829m	ZCCHC3
	dars1.S	DARS
	Xetrov90027646m.L	INPP5E
	trac.S	TRAV9D-4
	Xelaev18001673m	PRUNE1
	fam110a.S	FAM110A
	Xelaev18001292m	TAPBPL
	Xetrov90023438m.L	FMN2
	pth2.L	PTH2
	Xelaev18012434m	TNIK
	tbc1d12.L	TBC1D12
	rpl14.L	RPL14
	ccl25.L	CCL25
	chst9.L	CHST8
	Xelaev18007072m	IGHG2C
	usp16.L	USP16
	polr2c.S	POLR2C
	Xelaev18034190m	TRBV2
	Xelaev18005038m	GM1673
	csrp3.L	CSRP3
	LOC100497185.L	GM30191
	foxi1.L	FOXI1
	LOC108706487	DDRGK1
	Xelaev18033627m	SMCHD1
	camta1.L	CAMTA1
	rsrc2.S	RSRC2
	gbp1.S	GBP7
	Xelaev18040172m	OLFR96
	Xelaev18004762m	IGKV6-25
	mcm4.L	MCM4
	Xelaev18036931m	2310034G01RIK
	fam150a.S	ALKAL2
	tarbp2.S	TARBP2
	Xetrov90027017m.S	VMN2R120
	LOC101733911.S	FNDC7
	LOC108695345	RPL7
	Xetrov90005696m.L	MAGEL2
	asic5.S	ASIC5
	ephb4.L	EPHB4
	Xelaev18003559m	GABRE
	slc5a11.L	SLC5A11
	Xelaev18020811m	SH2D7
	Xelaev18034024m	ZCCHC3
	ccbe1.S	CCBE1
	LOC100491587.L	GP2
	Xelaev18042948m	TRIM8
	tspan1.L	TSPAN1
	slc38a1.L	SLC38A1
	Xetrov90015173m.L	RAD51AP2
	Xetrov90028807m.1	PRKCI
	tff3.5.S	TFF3
	psd4.L	PSD4
	Xetrov90002516m.L	TRAV12-2
	Xetrov90011002m.S	GTF2IRD2
	vav1.L	VAV1
	Xetrov90022210m.L	CD84
	Xelaev18011967m	VMN1R199
	Xelaev18033024m	SPRR1B
	bace2.S	BACE2
	smad6.2.L	SMAD6
	LOC100490114.L	OLFR1030
	Xelaev18002640m	SLC16A12
	galnt3.S	GALNT3
	Xelaev18004753m	IGKV4-91
	Xetrov90008191m.L	GRM8
	kcnj14.L	KCNJ14
	pgm1.L	PGM1
	Xelaev18018696m	OLFR31
	Xelaev18035993m	CEACAM1
	LOC108710491	OLFR266
	znf804a.S	ZNF804A
	LOC101732752.S	PLB1
	bricd5.S	BRICD5
	Xelaev18018712m	OLFR20
	timm10b.S	TIMM10B
	LOC101731735.S	PCDH7
	Xelaev18019480m	OLFR266
	svop.L	SVOP
	bpifb6.S	BPIFB4
	Xetrov90020087m.L	PRKCQ
	Xetrov90000201m.L	IGKV8-27
	Xetrov90015723m.S	OGFR
	spint2.S	SPINT2
	Xelaev18043360m	FAM83H
	Xelaev18028677m	RPTN
	Xelaev18046781m	TMEM238L
	LOC100497717.S	VMN2R120
	Xelaev18028349m	OLFR434
	neurog2.S	NEUROG2
	LOC101733906.L	OLFR1321
	LOC101734280.S	PRR33
	Xelaev18019150m	MUC3
	Xelaev18001464m	HIST1H4A
	spocd1.L	PHF3
	Xelaev18027158m	USP42
	sh3rf1.L	SH3RF1
	grm1.L	GRM1
	Xelaev18004655m	VMN2R120
	Xelaev18007119m	IGHV2-9
	Xelaev18005358m	TRIM9
	relt.S	RELT
	Xetrov90028432m.L	H2-DMB1
	Xelaev18046953m	SRSF3
	Xelaev18016568m	VMN2R18
	mst1r.S	MST1R
	Xelaev18040645m	SLAMF9
	Xelaev18045688m	ITGAM
	hs6st2.S	HS6ST2
	aimp2.S	AIMP2
	Xelaev18003866m	POLR2A
	clk1.L	CLK1
	Xetrov90030535m.L	MUC3
	tgm7.S	TGM3
	nacc2.L	NACC2
	cetn3.L	CETN3
	lpl.L	LPL
	Xetrov90007545m.L	EXOC1L
	palb2.S	PALB2
	Xelaev18036517m	CELA2A
	Xelaev18029582m	PRKCQ
	Xelaev18036340m	SIGLEC1
	psmd3.S	PSMD3
	XB22169640.L	SLC35F3
	Xelaev18035693m	CLDN16
	zhx1.S	ZHX1
	Xelaev18011508m	LUC7L3
	Xelaev18008595m	TRIM14
	Xelaev18007248m	TRAV2
	Xelaev18030381m	ZFP811
	zbtb6.S	ZBTB6
	nhlrc4.S	NHLRC4
	Xelaev18003734m	MT-ND5
	slc35f3.S	SLC35F3
	etfa.S	ETFA
	Xelaev18000268m	CUL1
	nat8.5.S	NAT8F7
	Xelaev18026303m	FAM103A1
	creg1.S	CREG1
	cnot9.L	CNOT9
	matk.S	MATK
	Xetrov90029665m.1	TRIM39
	depdc7.S	DEPDC7
	Xelaev18004320m	VMN2R55
	lrrc74b.L	LRRC74A
	Xetrov90015512m.L	CAMP
	rab8a.S	RAB8A
	tff3.3.S	TFF3
	gfer.S	GFER
	Xelaev18047523m	PRKCQ
	LOC105948557.L	CASP8
	tmem26.S	TMEM26
	Xelaev18019359m	OLFR266
	carmil1.L	CARMIL1
	myocd.L	MYOCD
	pias4.L	PIAS4
	Xelaev18004346m	ZCCHC3
	nxpe3.L	NXPE3
	Xelaev18042838m	FCRLB
	Xelaev18003657m	OLFR520
	Xelaev18007084m	IGHV3-8
	dbr1.S	DBR1
	Xetrov90002626m.L	OLFR524
	Xelaev18035864m	VMN2R23
	rc3h1.L	RC3H1
	Xelaev18006420m	ZMYM1
	Xelaev18003478m	VMN2R59
	dtnb.L	DTNB
	Xelaev18007228m	TRAV12-2
	Xetrov90025416m.L	ADORA2A
	spg21.S	SPG21
	Xelaev18011343m	CD200R1L
	sugct.L	SUGCT
	Xelaev18004960m	VMN2R65
	ube2ql1.L	UBE2QL1
	mindy2.S	MINDY2
	Xelaev18024303m	MUC5B
	loc734128.L	IGKC
	kctd18.S	KCTD18
	Xelaev18018831m	OLFR390
	LOC100491404.S	HEBP2
	crhr1.2.L	CRHR1
	rel.S	REL
	Xelaev18006694m	TXN
	dhtkd1.L	DHTKD1
	lrriq4.L	LRRIQ4
	Xetrov90002789m.S	PNMA1
	Xetrov90018779m.S	SMIM35
	nnt.S	NNT
	Xelaev18042044m	ABCB7
	Xelaev18004156m	FPR2
	mei1.L	MEI1
	ndrg4.L	NDRG4
	Xelaev18002218m	SIRPA
	Xelaev18002940m	ZMYM1
	Xelaev18025844m	BB014433
	jup.L	JUP
	Xetrov90002531m.L	TRAV21-DV12
	chn2.L	CHN1
	Xelaev18038135m	OLFR1112
	sucla2.L	SUCLA2
	Xelaev18000148m	ZCCHC3
	Xelaev18045535m	SPRTN
	tsnare1l.S	MYPOP
	nlgn1.S	NLGN1
	tacr3.S	TACR3
	Xelaev18015929m	ZEB2
	Xelaev18040593m	MR1
	fbxl5.L	FBXL5
	mmp7.L	MMP13
	Xelaev18004752m	IGKV8-28
	Xelaev18009813m	IGKV3-9
	Xelaev18000961m	OLFR266
	sbds.S	SBDS
	LOC101734771.L	ADORA2A
	erich3.L	ERICH3
	hmgb2.S	HMGB2
	tti1.S	TTI1
	Xetrov90029775m.L	IGKV3-12
	orc3.S	ORC3
	Xelaev18004473m	VMN2R55
	Xelaev18024710m	PAPD5
	nodal5.5.L	NODAL
	Xelaev18040632m	SLAMF9
	slc35a3.1.S	SLC35A3
	tmem200c.L	TMEM200C
	Xetrov90003367m.S	ANKRD31
	atg101.L	ATG101
	Xelaev18007263m	TRDV5
	Xelaev18046561m	WFDC5
	Xelaev18018904m	CD209E
	hspb3.S	HSPB3
	Xelaev18019515m	TRO
	Xelaev18019471m	OLFR96
	LOC108700694	CRNN
	Xelaev18007295m	TRBV5
	mtm1.L	MTM1
	kcnip2-like.S	KCNIP2
	arhgap22.L	ARHGAP22
	uncx.L	UNCX
	Xelaev18028911m	P2RX7
	Xelaev18002324m	ZFP809
	stard5.S	STARD5
	ccdc170.S	CCDC170
	msantdl.1.L	MYPOP
	smim12.S	SMIM12
	Xelaev18007656m	VPREB2
	LOC100485723.L	GPR161
	septin11.L	SEPT11
	Xetrov90001624m.S	CRYGB
	Xelaev18021162m	ZCCHC3
	Xelaev18007232m	IGKV16-104
	Xelaev18036311m	SIGLEC10
	hes5.4.L	HES5
	Xelaev18041744m	ECM2
	mesp2.L	MESP2
	glp1r.L	GLP1R
	hhipl1.L	HHIPL1
	Xelaev18028707m	RBM6
	LOC100487264.1	VMN2R55
	Xelaev18019424m	OLFR266
	LOC100498477.L	SLAMF9
	phf20.L	PHF20
	cltrn.L	TMEM27
	cd63l.L	CD63
	p4ha1.L	P4HA1
	etv7.L	ETV6
	sppl3.L	SPPL3
	prss56.L	PRSS56
	Xelaev18018721m	OLFR366
	ndufc1.S	NDUFC1
	rnf103.L	RNF103
	rbm12b.4.L	RBM12B2
	Xelaev18007226m	TRAV12-1
	tmem208.L	TMEM208
	Xelaev18013080m	FAM155A
	grinl1a.L	POLR2M
	LOC494799	FMO5
	Xelaev18040931m	KRTAP16-1
	Xetrov90006218m.S	KCNH3
	Xelaev18032676m	2610008E11RIK
	hsdl2.S	HSDL2
	Xelaev18032646m	TRIM12A
	LOC101733361.L	TRIM8
	Xelaev18035484m	ZPLD1
	ecel1.L	ECEL1
	slc25a44.S	SLC25A44
	LOC100488695.S	NOTCH1
	tpgs2.S	TPGS2
	LOC100494943.L	IGHG1
	Xelaev18027651m	IL12A
	slc23a2.L	SLC23A2
	XB5727110.L	KCNK16
	cdk17.S	CDK17
	Xelaev18040576m	MR1
	Xelaev18003461m	VMN2R60
	Xelaev18036402m	GM2310
	flot2.L	FLOT2
	Xelaev18034184m	TRBV13-3
	ifrd2.L	IFRD2
	Xelaev18007167m	IGHV11-2
	Xelaev18019355m	OLFR1321
	Xelaev18037066m	PRKCE
	cbwd1.1.S	DRD4
	Xetrov90028744m.1	PKN3
	kpna6.L	KPNA6
	Xelaev18038724m	KIF4
	rtbdn.L	FOLR2
	Xelaev18044004m	OLFR1321
	ptprb.L	PTPRB
	LOC100493672.L	1810011H11RIK
	Xelaev18001562m	PRF1
	LOC108718726	D630039A03RIK
	amer3.S	AMER3
	Xelaev18019162m	MUC3
	kcnj14.S	KCNJ2
	fam64a.S	PIMREG
	Xelaev18007515m	OLFR111
	LOC101734996.S	OLFR1321
	pygo1.L	PYGO1
	Xelaev18042834m	FCGR1
	Xelaev18005334m	PRKCQ
	pip5kl1.S	PIP5KL1
	wdcp.S	WDCP
	vdac3.S	VDAC3
	Xelaev18014050m	PHXR5
	ythdc1.S	YTHDC1
	ag1.L	AGR3
	smim1.L	SMIM1
	Xelaev18003532m	IGHV2-9
	pigy.S	PIGY
	ildr2.L	ILDR2
	LOC108706445	CTXN3
	LOC100498173.S	SIRPA
	Xelaev18018951m	6030498E09RIK
	gata3.L	GATA3
	Xelaev18002099m	IGHV8-5
	Xetrov90019466m.L	GPR33
	sytl1.L	SYTL1
	Xelaev18003952m	LYPD3
	Xelaev18007143m	IGHV9-1
	Xelaev18024598m	GM11569
	ngfr.S	NGFR
	Xetrov90023370m.S	TMEM100
	LOC101733486.S	VMN2R23
	Xelaev18045659m	OLFR1109
	klk1.S	KLK13
	LOC108703816	ZFP623
	Xelaev18033312m	PNMA1
	Xelaev18003019m	ZCCHC3
	rph3al.L	RPH3AL
	LOC108716240	A4GNT
	Xelaev18008442m	ACNAT2
	Xelaev18004477m	VMN2R19
	Xelaev18007649m	VPREB1
	Xetrov90002459m.S	RBM6
	hsd17b11.L	HSD17B11
	Xelaev18004652m	VMN2R120
	Xelaev18007215m	TRAV12N-3
	Xelaev18040258m	OLFR1320
	Xelaev18030416m	ZNF260
	Xelaev18022109m	CEND1
	tyw5.L	TYW5
	prtg.S	PRTG
	cdk5rap3.L	CDK5RAP3
	amhr2.S	BMPR2
	Xetrov90015432m.L	HIST1H4A
	Xelaev18034403m	OLFR366
	adcy5.S	ADCY5
	Xelaev18007112m	IGHV2-9
	Xelaev18000023m	GVIN1
	Xelaev18001447m	AW146154
	tyro3.S	TYRO3
	Xelaev18003606m	TRIM14
	Xelaev18002922m	VMN2R20
	znf687.S	ZNF687
	kcnc3.L	KCNC3
	Xelaev18041550m	ZCCHC3
	zfand3.L	ZFAND3
	xfo1-1.L	ZFP397
	Xelaev18018713m	OLFR365
	Xelaev18004795m	IGKV6-13
	Xetrov90018107m.L	SFTPD
	Xetrov90029634m.L	VMN2R36
	LOC105946711.L	ZPLD1
	agtpbp1.L	AGTPBP1
	slk.L	SLK
	Xelaev18040794m	PKN1
	Xelaev18018692m	OLFR532
	adra1d.L	ADRA1D
	ehd2.S	EHD2
	Xetrov90002498m.1	IGHV2-9-1
	LOC101731968.S	TPSB2
	rtp3a.1.L	RTP3
	Xelaev18002205m	TRO
	tacr1.S	TACR1
	LOC101730741.L	LYPD2
	Xelaev18019451m	OLFR266
	ankrd22.S	ANKRD22
	LOC108712680	ENDOD1
	cd163l1.L	CD5L
	unk.S	UNK
	Xelaev18036522m	PINLYP
	LOC100491107.L	MSMB
	Xelaev18002974m	HOXC10
	homez.L	HOMEZ
	Xetrov90001500m.S	IGKV14-111
	cep63.S	CEP63
	Xelaev18016523m	VMN2R120
	vsig2.S	VSIG2
	Xelaev18011309m	KRTAP5-3
	lypla2.S	LYPLA2
	Xelaev18017226m	PRKCD
	Xelaev18008252m	PKDCC
	Xetrov90021961m.L	GM21750
	Xelaev18001074m	OLFR1321
	rab10.S	RAB10
	Xelaev18028221m	IL17F
	npepps.L	NPEPPS
	chgb.L	CHGB
	camkmt.S	CAMKMT
	Xelaev18002962m	MYPOP
	cdkn1a.L	CDKN1A
	agmo.S	AGMO
	LOC100497953.L	PLSCR5
	Xelaev18007661m	IGKV4-80
	maf.L	MAF
	Xetrov90017632m.L	TRO
	LOC108719525	IGKV8-30
	sdsl.L	SDSL
	Xelaev18004702m	PBRM1
	smyd2.L	SMYD2
	Xelaev18021672m	6030498E09RIK
	LOC101735124-like.S	DKK3
	kcnd3.S	KCND3
	Xelaev18031804m	ZNF24
	XB5727064.S	FBXL14
	Xetrov90020447m.L	SERTM2
	Xelaev18035351m	SFTPC
	alox12b.S	ALOX12B
	LOC100498639.S	OLFR291
	katnal2.L	KATNAL2
	Xelaev18003433m	VMN2R24
	Xelaev18045747m	OLFR832
	adprs.S	ADPRHL2
	Xetrov90029665m.L	TRIM25
	Xelaev18002898m	PRKCD
	LOC100486596-like.2.1.S	PYCARD
	e2f3.S	E2F3
	Xelaev18004802m	IGKV8-24
	bms1.S	BMS1
	cxcr5.L	CXCR5
	Xelaev18010917m	TRIM25
	ctcf.S	CTCF
	Xelaev18000923m	RBM14
	ak8.S	KRTAP6-2
	zrsr2.L	ZRSR2
	Xelaev18012468m	OLFR1321
	Xelaev18045364m	UMOD
	prdm15.S	PRDM15
	snupn.L	SNUPN
	Xelaev18006622m	PRKCD
	Xelaev18019622m	OLFR11
	Xelaev18045719m	OLFR933
	Xetrov90027916m.S	TRIM14
	Xelaev18007126m	IGHV14-1
	LOC108699127	FCGR1
	MGC64389	SULT1B1
	Xetrov90012943m.L	ALK
	LOC108699392	CD84
	dpcd.S	DPCD
	Xelaev18034161m	TRBV31
	p2ry1.L	P2RY1
	fam19a4.S	FAM19A4
	LOC108700297	NDUFB11
	marchf6.L	MARCH6
	LOC100495360.L	CYP11A1
	ciz1-like.L	CIZ1
	foxj2.S	FOXJ2
	trim71.S	TRIM71
	Xelaev18019704m	CSTF2
	Xelaev18007134m	IGHV5-17
	LOC108706853	IGKV12-98
	LOC100497066.L	CUZD1
	Xetrov90002951m.L	VPREB2
	ado.L	ADO
	Xelaev18003452m	VMN2R15
	LOC108712446	RNPS1
	Xelaev18037646m	VMN2R105
	unnamed.L	INAFM2
	mrpl36.L	MRPL36
	Xelaev18001551m	PYCARD
	pdcd1lg2.S	CD274
	abcb7.S	ABCB7
	Xelaev18034023m	GM21897
	Xelaev18010945m	B3GAT2
	snx3.S	SNX3
	Xelaev18028298m	4922502D21RIK
	LOC100498247.S	OLFR323
	me2.S	ME2
	Xelaev18036739m	OLFR1019
	XB5872520.L	MARVELD3
	LOC108715050	CYLD
	Xelaev18008193m	TRIM25
	Xelaev18042835m	FCGR1
	LOC101731968.1.L	PRSS8
	Xelaev18036147m	ZC3H13
	ddx60.S	DDX60
	arpc1b.L	ARPC1B
	vwa8.L	VWA8
	Xelaev18026524m	PCDHGB5
	Xelaev18040685m	SLAMF9
	hsph1.L	HSPH1
	hrh4.f8.S	HRH3
	Xelaev18029447m	IMPG2
	gng8.S	GNG8
	hhla2.S	VTCN1
	Xelaev18045662m	OLFR259
	sh2d3c.L	SH2D3C
	asip.L	ASIP
	npc1.L	NPC1
	Xelaev18004470m	VMN2R15
	prdm16.S	PRDM16
	Xelaev18000992m	OLFR1321
	cby1.S	TOMM22
	Xelaev18007080m	IGHV3-8
	Xelaev18039421m	IFNL2
	parp14.3.L	PARP14
	cntnap2.S	CNTNAP2
	Xelaev18007275m	TRAV15-1-DV6-1
	Xelaev18027823m	PASK
	naa38.S	NAA38
	Xetrov90004318m.1	PRKCD
	Xetrov90009897m.L	GRINA
	usp36.S	USP36
	stag2.S	STAG2
	Xelaev18026240m	SLC30A10
	zbtb6.L	ZBTB6
	ccl34.S	CCL24
	hhla2.L	VTCN1
	LOC100485767-like.S	TTC21A
	LOC100490286.S	OLFR935
	Xelaev18003785m	P2RX7
	ceacam19lz.S	CEACAM19
	stard15.S	STARD10
	Xelaev18032662m	ZFP970
	ccdc79.S	TERB1
	Xetrov90029569m.L	TRIM14
	cnih4.L	CNIH4
	opn8.L	OPN5
	atcay.S	ATCAY
	tmprss2.6.L	TMPRSS2
	Xelaev18037146m	PRKCD
	zbtb38.L	ZBTB38
	slc9b2.L	SLC9B2
	smad4.2.S	SMAD4
	tbp.L	TBP
	ano8.S	ANO8
	sp1.S	SP1
	Xetrov90028227m.L	GM39115
	nelfe.S	NELFE
	Xelaev18036290m	GPR33
	Xelaev18040264m	CASR
	Xelaev18004148m	C3AR1
	Xelaev18018836m	OLFR267
	Xelaev18004945m	VMN2R120
	zbtb49.S	ZBTB49
	LOC100495841.L	OTOL1
	Xelaev18004977m	IGKV8-28
	myo10.S	MYO10
	Xetrov90025834m.L	VMN2R112
	Xetrov90025347m.S	CMKLR1
	grinl1a.S	POLR2M
	six1.L	SIX1
	tmem74.L	TMEM74
	Xelaev18035126m	GM21750
	LOC101734608.L	CD84
	Xelaev18015027m	GM5485
	Xelaev18020146m	GM21897
	LOC108711267	TCAF2
	shisa3.S	SHISA3
	zbtb7c.S	ZBTB7C
	Xetrov90022457m.L	FCGR1
	Xelaev18034163m	TRBV19
	Xelaev18015175m	SPRTN
	trmt61a.S	TRMT61A
	LOC108719022	CLEC2L
	Xelaev18018723m	OLFR3
	Xelaev18004463m	VMN2R54
	LOC100497313.S	OLFR275
	mib1.L	MIB1
	pnck.S	PNCK
	grm4.S	GRM4
	higd1a.L	HIGD1A
	Xetrov90017428m.L	OLFR366
	Xelaev18042577m	TCERG1
	Xelaev18035671m	TOPORS
	ndufaf3.L	NDUFAF3
	kcnh1.L	KCNH1
	LOC101733023.S	GP2
	gimd1-like.S	GIMD1
	Xelaev18046437m	TNIK
	Xetrov90014301m.S	ADGRB3
	top2a.L	TOP2A
	Xelaev18002313m	ZFP758
	tabpl.L	TAPBPL
	Xetrov90015435m.S	LGALS3
	LOC101730771-like.S	FAM107A
	Xelaev18007085m	IGHV3-8
	eif3m.S	EIF3M
	Xelaev18005825m	USP42
	or1m1.L	OLFR744
	pcbp2.S	PCBP3
	Xetrov90013967m.1	MYPOP
	LOC101733178.L	WWOX
	Xelaev18036934m	PRKCD
	cacng6.S	CACNG6
	nkain1.S	NKAIN1
	marc1-like.L	MARC1
	LOC100496911.L	APOB
	dnaja4.1.S	DNAJA1
	LOC100135146.S	HEBP2
	hid1.L	HID1
	sema4d.L	GM15440
	Xelaev18010335m	PPP1R14A
	Xelaev18008705m	VMN2R56
	nkiras2.L	NKIRAS2
	fam208b.S	FAM208B
	Xelaev18015766m	HLX
	Xetrov90016969m.L	SLC7A9
	spag1.L	SPAG1
	smchd1.S	SMCHD1
	Xelaev18034191m	TRBV2
	LOC108698538	BTN2A2
	Xelaev18007101m	IGHV2-9
	tnfsf14.L	TNFSF14
	Xelaev18005081m	SON
	rnmt.L	RNMT
	Xelaev18018727m	OLFR366
	Xelaev18007291m	TRAV6-5
	Xelaev18003238m	OLFR291
	tox3.L	TOX3
	mical2.S	MICAL2
	Xelaev18009074m	PRKCQ
	Xelaev18019420m	OLFR743
	Xelaev18004155m	FPR2
	Xelaev18000991m	OLFR1321
	klhl36.S	KLHL36
	Xelaev18003477m	VMN2R86
	Xelaev18000749m	CDR1
	smpd3.L	SMPD3
	Xelaev18047850m	NEFH
	kctd2-like.L	KCTD5
	Xelaev18024684m	PRKCB
	Xelaev18027487m	TMEM207
	cenpv.L	CENPV
	pias1.L	PIAS1
	Xelaev18007129m	IGHV8-5
	Xetrov90028760m.S	FAM186A
	grm3.L	GRM3
	Xetrov90000066m.1	VMN2R20
	Xelaev18029151m	NYNRIN
	foxp3.L	FOXP3
	Xelaev18001029m	OLFR1321
	Xelaev18011961m	VMN1R237
	wdfy1-like.S	WDFY1
	Xelaev18042349m	PRKCD
	LOC101735245.L	SIGLEC10
	foxf1.S	FOXF1
	st6galnac5.S	ST6GALNAC5
	endod1.S	ENDOD1
	Xetrov90030984m.L	IGHV2-9-1
	sqor.L	SQOR
	LOC100489882.L	CUZD1
	pik3r5.S	PIK3R5
	fabp1.L	FABP1
	Xelaev18044351m	CRY1
	cep112.S	CEP112
	slc18a3.L	SLC18A3
	Xelaev18033293m	MYPOP
	Xelaev18004932m	VMN2R22
	sec23a.L	SEC23A
	Xetrov90018166m.S	ATOH1
	Xelaev18007247m	TRAV2
	Xelaev18036752m	OLFR985
	fa2h.L	FA2H
	map3k15.L	MAP3K15
	il7r.L	IL7R
	LOC100487668.L	SOCS1
	LOC108704648	TRIM14
	Xetrov90022668m.L	RNF112
	Xelaev18002889m	PRRC2B
	Xelaev18038986m	PRKCG
	telo2.L	TELO2
	Xelaev18011370m	TFF2
	tmem170a.S	TMEM170A
	hhla1.S	HHLA1
	Xelaev18007262m	TRDV5
	ocm4.4.S	OCM
	kirrel3.L	KIRREL3
	or2a1.L	OLFR1018
	Xelaev18036348m	CRYBG2
	rnf180.S	RNF180
	Xelaev18010271m	TRAV7-5
	rims4-like.L	RIMS4
	tmprss5.L	TMPRSS3
	Xelaev18004240m	SPRR1B
	adamts15.L	ADAMTS15
	Xelaev18004325m	VMN2R120
	erf.L	ERF
	emc4.S	EMC4
	LOC101732890.S	OLFR198
	Xelaev18013814m	L1TD1
	Xetrov90005860m.L	PRKCE
	Xetrov90005785m.S	DMD
	edf1.L	EDF1
	ccne1.S	CCNE1
	LOC101731735.L	PCDH7
	Xetrov90012894m.L	S100Z
	poc1b.L	POC1B
	LOC100492859.S	GM14412
	Xelaev18013421m	KIF13B
	Xelaev18040617m	FCGR1
	arhgap5.L	ARHGAP5
	commd1.S	GM28048
	grip2.L	GRIP2
	Xelaev18004581m	WFDC5
	Xelaev18042680m	OLFR266
	evi2b.S	EVI2B
	haus2.L	HAUS2
	Xelaev18001372m	GM6710
	Xetrov90011265m.L	TRO
	Xetrov90020547m.S	PCDH9
	Xelaev18022049m	IFITM7
	Xelaev18045752m	OLFR391-PS
	cuedc1.S	CUEDC1
	Xetrov90025913m.L	PRKCQ
	Xelaev18009105m	PRKCD
	LOC105946874.L	UNC13B
	sult1b1.L	SULT1C2
	fsbp-like.L	FSBP
	Xelaev18008285m	PRG4
	xiap.S	XIAP
	slc25a42.S	SLC25A42
	Xelaev18019475m	OLFR1322
	Xelaev18003417m	SIRPB1A
	LOC733283	TLN1
	loc200726.S	GM39653
	Xelaev18007096m	IGHV3-8
	Xelaev18001003m	OLFR1322
	tle4.S	TLE4
	Xelaev18034714m	PRKCD
	gpcr68l.S	GPR4
	Xelaev18040935m	ZCCHC3
	zic3.L	ZIC3
	ahctf1.L	AHCTF1
	LOC108696918	TECTA
	Xelaev18025850m	HAND1
	ak1.S	AK5
	grb14.S	GRB14
	Xelaev18027891m	VAMP1
	ext2.L	EXT2
	Xelaev18034093m	ZCCHC3
	ppat.L	PPAT
	Xelaev18007207m	OLFR986
	Xelaev18019660m	OLFR1321
	gipc3.L	GIPC3
	mre11.L	MRE11
	igsf6.S	IGSF6
	lrrc66.S	LRRC66
	LOC100487482.S	PNLIP
	Xelaev18003472m	VMN2R24
	Xelaev18008687m	VMN2R120
	slc16a3.L	SLC16A3
	dhrsx.L	DHRSX
	LOC100492639-like.S	KCNE5
	mas1.L	MAS1
	Xelaev18020153m	OLFR390
	Xelaev18036593m	TRY4
	Xetrov90013131m.S	TMEM229B
	LOC100497489.S	VMN2R1
	msx1.S	MSX1
	Xelaev18000246m	OLFR519
	spred3.L	SPRED2
	Xelaev18019490m	OLFR1321
	LOC108709708	SLC9A2
	Xetrov90023562m.L	PRKCD
	kif2c.L	KIF2C
	ube4b.L	UBE4B
	Xetrov90000830m.L	MARCH1
	serpine3.1	SERPINE3
	Xelaev18019795m	TMEM178A
	fbxl16.S	FBXL16
	iappl.L	IAPP
	limd2.L	LIMD2
	Xelaev18003558m	DHX9
	LOC100485105.S	CUZD1
	Xelaev18036253m	PINLYP
	Xelaev18007082m	IGHV3-8
	Xelaev18004273m	CD22
	btbd11.L	BTBD11
	Xelaev18014101m	ZNF24
	Xelaev18037210m	SRSF3
	tmem222.L	TMEM222
	ints4.L	INTS4
	Xelaev18016508m	TRIM8
	ankrd6.L	ANKRD6
	Xetrov90022478m.L	SF3A2
	izumo1r.L	IZUMO1R
	Xelaev18019724m	SYT10
	nexmif.L	NEXMIF
	Xetrov90026832m.L	ZFP36L3
	fbxo30.S	FBXO30
	Xetrov90030527m.L	MUC3
	Xelaev18047231m	PHXR5
	Xelaev18045665m	OLFR145
	Xelaev18032669m	ZFP763
	mex3b.S	MEX3B
	Xetrov90017417m.S	ZFP36L3
	usp43.L	USP43
	il10ra.L	IL10RA
	Xetrov90002498m.L	IGHV2-6
	Xetrov90022693m.S	PRSS8
	grhl3.S	GRHL3
	LOC100490830.S	FPR2
	LOC100489157-like.S	CLIP3
	kif15.L	KIF15
	or2w3.L	OLFR1321
	tbc1d17.L	TBC1D17
	Xelaev18028497m	CCDC8
	Xetrov90014302m.S	ADGRB3
	Xetrov90002538m.S	TRAV7-5
	mapk12.L	MAPK12
	Xelaev18019376m	OLFR266
	LOC100491357.S	A2M
	frs3.L	FRS3
	Xelaev18000400m	SIGLEC5
	psd.L	PSD
	dusp4.L	DUSP4
	LOC100487740.S	MADCAM1
	Xelaev18019444m	OLFR266
	Xelaev18021677m	PLIN4
	gars1.L	GARS
	kiaa0040.L	4930523C07RIK
	rnf157.S	RNF157
	rarg.L	RARG
	LOC100497432.L	PRKCD
	LOC100491175.L	GVIN1
	Xelaev18003986m	MUC2
	sult2b1.L	SULT2B1
	ints4.L	INTS4
	Xelaev18028583m	PRKCD
	tmem159.L	TMEM159
	Xetrov90010115m.L	OLFR1321
	Xelaev18004347m	ZCCHC3
	LOC108711760	RNF152
	hnrnpdl.L	HNRNPDL
	Xelaev18045727m	OLFR355
	rhog2.S	RHOG
	slco2b1.L	SLCO2B1
	Xelaev18027133m	GPRC6A
	Xelaev18034381m	OLFR366
	p2ry6.L	P2RY6
	LOC101734998.L	CD109
	ctsv.S	CTSL
	tgm2.S	TGM2
	ctnnbip1.L	CTNNBIP1
	bfar.L	BFAR
	gmeb1.S	GMEB1
	Xelaev18001818m	PKD1L3
	adh5.L	ADH5
	plaur.L	PLAUR
	e2f8.L	E2F8
	Xelaev18004086m	VMN2R55
	Xelaev18016260m	MMP13
	ap1s2.S	AP1S2
	loc100493742.L	PKN2
	ltn1.L	LTN1
	crisp3.L	CRISP1
	tatdn1.L	TATDN1
	cxcl10.L	CXCL9
	ramp3.L	RAMP3
	Xelaev18003831m	OLFR1018
	Xetrov90000081m.1	VMN2R120
	Xelaev18018688m	OLFR31
	f11r.L	F11R
	snx25-like.S	SNX25
	ctif.S	CTIF
	Xelaev18040288m	OLFR124
	psma1.L	PSMA1
	LOC100497403.L	OLFR1496
	Xelaev18045773m	GVIN1
	eps8l1.L	EPS8L1
	qrich1.S	QRICH1
	stil.S	STIL
	Xelaev18007156m	IGHV2-9-1
	cybrd1.L	CYBRD1
	Xelaev18006598m	PRKCD
	LOC100490157.S	GVIN1
	LOC100495886.1.S	MRC2
	nudt19.L	NUDT19
	cped1.S	CPED1
	fpr3.S	C3AR1
	Xelaev18004982m	IGKV6-23
	Xelaev18000995m	OLFR1321
	bag6.S	BAG6
	Xetrov90026539m.L	VMN2R120
	Xelaev18036339m	SIGLEC1
	dok1.S	DOK1
	sult2a1.L	SULT2B1
	bud31.L	BUD31
	nxpe3l.6.L	NXPE5
	Xelaev18043415m	SLC2A10
	c9orf3.S	AOPEP
	XB5844514.S	LPAR4
	Xelaev18007511m	OLFR1321
	Xetrov90011021m.L	CTSW
	Xelaev18003431m	VMN2R24
	Xelaev18045753m	OLFR384
	XB5807236.L	RDH16F1
	Xetrov90012696m.L	ADAM9
	LOC101732820.L	NYNRIN
	zp4.2.L	ZP1
	loc100130100.L	IGKV6-32
	Xetrov90007417m.S	PCDHGB2
	Xetrov90030527m.S	MUC3
	plekha1.S	PLEKHA1
	Xelaev18002097m	MYPOP
	Xelaev18026610m	SPDYA
	lgals4.2.L	LGALS4
	Xetrov90020058m.L	ASTN2
	Xelaev18003767m	GTF2IRD2
	Xelaev18030357m	ZSCAN21
	ube3c.S	UBE3C
	Xelaev18040600m	SKINT2
	mfsd12.L	MFSD12
	Xelaev18040479m	SLAMF9
	ucma.L	UCMA
	Xelaev18000357m	PHC2
	Xelaev18000986m	OLFR1321
	LOC108718075	DLG1
	LOC101734516.L	PCDH9
	dync2i1.S	WDR60
	prelid2.L	PRELID2
	LOC100497848.S	COX8B
	mrps15.S	MRPS15
	slc26a3.1.L	SLC26A3
	ssb.L	SSB
	Xelaev18032584m	FMN2
	Xelaev18019348m	OLFR1321
	adtrp.L	ADTRP
	phkg1.L	PHKG1
	trhde.S	TRHDE
	LOC101732896.L	PRKCQ
	Xelaev18036623m	GM21886
	mfn1.S	MFN1
	Xelaev18040692m	FCGR4
	Xelaev18007163m	IGHV2-6
	itpka.L	ITPKA
	Xelaev18003729m	LRRC31
	arl6ip1.S	ARL6IP1
	Xelaev18019058m	GM48552
	Xelaev18019472m	OLFR96
	Xetrov90025790m.S	ZCCHC3
	cox6c.L	COX6C
	nmnat1.S	NMNAT1
	rfk.S	RFK
	Xelaev18003748m	OLFR96
	lrrc59.L	LRRC59
	pdcd4.L	PDCD4
	Xetrov90011789m.L	PDE4B
	Xelaev18026548m	PRKCD
	Xelaev18009067m	PRKCD
	Xelaev18007102m	IGHV2-6
	Xelaev18022781m	ZFP444
	Xelaev18019993m	QRICH2
	Xelaev18042697m	CASR
	Xelaev18025145m	FREM1
	rdx.L	RDX
	cdcp2.S	CDCP2
	Xetrov90002528m.L	TRAV3-3
	Xelaev18003476m	VMN2R20
	Xelaev18005319m	PRKCD
	Xelaev18011461m	CBR1
	tmem265.L	TMEM265
	endoul.S	ENDOU
	LOC100491616-like.L	SPRR1B
	nrg2.S	NRG2
	Xelaev18032628m	ZNF146
	sgo2.S	SGO2
	Xelaev18033144m	GM17555
	p2ry2.L	P2RY2
	LOC100498327.L	GM10226
	LOC100486572.L	GKN1
	Xetrov90021434m.S	MP68
	jmjd4.L	JMJD4
	Xelaev18007093m	IGHV2-9
	Xelaev18046569m	C3AR1
	znf185.S	ZNF185
	Xetrov90022146m.S	PRKCA
	Xetrov90030799m.S	CACNA2D3
	ldb1.L	LDB1
	Xelaev18036974m	PRKCD
	ovol3.S	OVOL1
	Xetrov90000181m.L	IGKV13-85
	plekhf2.S	PLEKHF2
	fgf10.S	FGF10
	Xelaev18004326m	VMN2R120
	LOC494814.S	EPPK1
	LOC108716057	DGCR8
	oxld1.S	OXLD1
	Xelaev18002924m	6030498E09RIK
	Xelaev18036292m	GPR33
	Xelaev18018834m	OLFR47
	cd8a.L	CD8A
	LOC100496264.L	UMOD
	Xetrov90023655m.1	ZFP9
	Xetrov90017010m.S	KRTAP4-6
	lmbrd2.S	LMBRD2
	sprn.L	SPRN
	gemin7.S	GEMIN7
	Xetrov90010111m.L	OLFR1321
	Xelaev18047621m	KRTAP6-2
	zbtb18.S	ZBTB18
	Xelaev18047937m	ZCCHC3
	LOC100488486.L	MFAP4
	smad4.1.L	SMAD4
	Xelaev18002911m	CECR2
	Xelaev18046477m	USP36
	LOC108716633	SPDYA
	Xelaev18010260m	IGKV16-104
	slc38a7.L	SLC38A7
	Xelaev18027844m	TNIK
	Xelaev18047763m	POLR2A
	smchd1.L	SMCHD1
	Xelaev18004172m	SMG9
	Xetrov90016207m.L	CDH18
	Xetrov90030991m.L	IGHV1-53
	ccnk.S	CCNK
	arid5b.S	ARID5B
	Xelaev18033847m	D130040H23RIK
	Xetrov90000030m.L	VMN2R54
	Xelaev18002086m	ANKFN1
	Xelaev18011796m	PRKCQ
	prom2.L	PROM2
	Xelaev18018821m	GM21962
	Xelaev18007135m	IGHV5-16
	kcnmb1.L	KCNMB2
	Xelaev18000273m	VMN2R20
	nhej1.L	NHEJ1
	nfatc2ip.L	NFATC2IP
	akap8.L	AKAP8
	nrxn2-like.2.L	NRXN2
	plekhj1.S	PLEKHJ1
	synpo2.L	SYNPO2
	dcdc2b.S	DCDC2
	Xelaev18003231m	IGHV5-16
	LOC108717456	KCNK3
	Xetrov90014919m.L	OLFR730
	ubxn1.L	UBXN1
	LOC100487408.L	CD109
	Xelaev18007643m	VPREB2
	zbtb37.S	ZBTB37
	Xelaev18024724m	P2RX7
	Xelaev18032534m	TRO
	fabp2.S	FABP2
	Xelaev18024802m	L1TD1
	fxyd5.L	FXYD5
	rnf182.L	RNF182
	Xelaev18029182m	HBS1L
	stk32b.S	STK32B
	anapc5.L	ANAPC5
	tuba4b.L	TUBA4A
	Xelaev18000296m	OLFR678
	Xelaev18003413m	SIRPA
	fblim1.S	FBLIM1
	Xelaev18016364m	TENM4
	adap1.S	ADAP1
	Xelaev18034143m	SLC52A3
	Xetrov90025647m.L	ESYT2
	LOC101732790.S	OLFR1018
	vwa5b2.L	VWA5B2
	znf646.L	ZFP646
	Xelaev18001466m	HIST1H2BC
	diaph2.1	DIAPH2
	ndufb5.L	NDUFB5
	hbg2.S	HBB-Y
	Xelaev18041997m	GM21962
	mcat.S	MCAT
	Xelaev18020125m	TRIM9
	Xelaev18046709m	SMIM5
	Xelaev18028358m	VMN2R24
	chd8.L	CHD8
	LOC101731669.S	TAS2R40
	crygdl.20.L	CRYGB
	psmb6.L	PSMB6
	mc1r.L	MC1R
	Xelaev18030300m	TMEM65
	pik3c3.S	PIK3C3
	mrpl54.S	MRPL54
	Xelaev18009995m	DUT
	Xelaev18040285m	OLFR522
	fn3krp.S	FN3KRP
	Xetrov90001506m.L	IGKV3-5
	Xelaev18016727m	ZCCHC3
	c21orf91.L	EURL
	Xelaev18011236m	VTCN1
	LOC100491470.S	OLFR44
	Xelaev18031268m	TCRG-V5
	cpa1.L	CPA1
	LOC100490389-like.L	TRIM2
	ccdc157.L	CCDC157
	Xetrov90019736m.S	SON
	Xelaev18045741m	OLFR1019
	loxl1.L	LOXL1
	Xelaev18016139m	ELMSAN1
	poglut1.L	POGLUT1
	LOC100487423.L	PZP
	ptgdr.L	PTGDR
	dapl1.S	DAPL1
	ppp1r9al.L	PPP1R9A
	rbm12b.5.L	RBM12B2
	Xelaev18003229m	VMN2R20
	Xetrov90030004m.L	VMN2R54
	hey1.S	HEY1
	ube2v2.L	UBE2V2
	Xelaev18018822m	OLFR346
	Xelaev18021692m	TAPBPL
	Xelaev18040630m	LY9
	aldoc.L	ALDOC
	lcp1.S	LCP1
	dennd2a.S	DENND2A
	LOC101732392.L	FCN1
	LOC100493968.1.L	TAPBPL
	or1l4.L	OLFR266
	hba-l5.L	HBZ
	Xelaev18047930m	GVIN1
	klf15.2.S	KLF15
	Xelaev18021602m	GM21897
	Xetrov90010071m.L	VMO1
	samd4a.S	SAMD4A
	Xelaev18025508m	FNDC7
	LOC100145450.S	ZFP777
	Xetrov90002515m.L	TRAV12-1
	Xelaev18018720m	OLFR110
	cntln.L	CNTLN
	dut.L	DUT
	Xelaev18026406m	GM21897
	adam28.1.L	ADAM28
	Xelaev18034429m	OLFR1129
	ncoa5.S	NCOA5
	Xelaev18040575m	MR1
	fmo5.2.S	FMO5
	Xelaev18001601m	CTRL
	havcr1.L	HAVCR1
	LOC108718753	TNIK
	LOC105946907.L	PPP1R7
	Xelaev18037540m	CLDN16
	Xelaev18031080m	ZCCHC3
	dock7.L	DOCK7
	mrpl1.L	MRPL1
	gpr78.L	GPR26
	slitrk1.S	SLITRK1
	sema4d.S	GM15440
	Xelaev18004801m	IGKV8-28
	LOC100486031.S	KCNK16
	Xetrov90022297m.S	ZCCHC3
	kif1b.S	KIF1B
	Xelaev18000998m	OLFR1322
	ddr2l.L	DDR2
	mettl18.L	METTL18
	Xelaev18037225m	GM21750
	Xetrov90002542m.L	TRAV1
	LOC101735116.L	ASGR1
	bicc1.S	BICC1
	nrxn1.S	NRXN1
	Xelaev18040702m	FCRLB
	dbr1.L	DBR1
	Xelaev18024527m	GABRE
	LOC105945929.L	CD72
	Xelaev18036692m	OVOS
	sp8.L	SP8
	Xelaev18003072m	LBP
	Xetrov90000160m.L	IGKV6-14
	sirt3.2.L	SIRT3
	Xelaev18009815m	IGKV3-5
	Xelaev18007150m	IGHV2-9-1
	epm2a.L	EPM2A
	LOC100490894.S	VMN2R47
	Xelaev18007180m	IGHV2-9
	map4k4-like.L	MAP4K4
	slc16a1.S	SLC16A1
	Xelaev18034387m	OLFR76
	Xelaev18007166m	IGHV14-4
	LOC108703962	RNF112
	fads6.L	FADS6
	amdhd2.S	AMDHD2
	tmco6.S	TMCO6
	Xelaev18045735m	OLFR1110
	Xelaev18036933m	2310034G01RIK
	Xelaev18047260m	GM21962
	cgl.1.L	ITLN1
	gas2l2.L	GAS2L2
	pcdh10.L	PCDH10
	nthl1.L	NTHL1
	XB22062446.L	CLCN7
	dnajc5b.L	DNAJC5B
	krt222.L	KRT222
	kif19.L	GM4869
	Xelaev18044005m	OLFR1321
	tyw3.S	TYW3
	Xelaev18004780m	IGKV6-13
	LOC101733386.L	OLFR384
	mrpl40.L	MRPL40
	Xelaev18034183m	TRBV17
	Xelaev18037156m	PRKCD
	Xelaev18019403m	OLFR266
	nr5a1.L	NR5A1
	Xelaev18042682m	OLFR1494
	nap1l1.L	NAP1L1
	Xetrov90028475m.S	RBM12
	Xelaev18034522m	POLR2A
	LOC100497740.L	APOH
	gpc2.L	GPC6
	cul2.L	CUL2
	itga7.S	ITGA7
	Xelaev18045767m	GVIN1
	tomm40.S	TOMM40
	pced1a.L	PCED1A
	dpyd.S	DPYD
	Xelaev18007516m	OLFR522
	tcp11l2.S	TCP11L2
	Xetrov90000149m.L	IGKV6-25
	ak9.L	AK9
	Xelaev18001324m	SULT1C1
	Xetrov90002514m.L	TRAV9N-2
	LOC100490725.S	STBD1
	egln1.S	EGLN1
	Xelaev18040174m	OLFR96
	LOC100493498.L	OLFR522
	eef1a1.S	EEF1A1
	Xelaev18008570m	CLEC2L
	Xetrov90002544m.S	TRAV3-3
	mysm1.L	MYSM1
	Xelaev18002299m	ZFP981
	gfra2.L	GFRA2
	LOC100497299.1.L	OLFR670
	Xetrov90002224m.S	CARM1
	btbd19.L	BTBD19
	Xetrov90002034m.S	ZMYM5
	tmie.S	TMIE
	tet2.L	TET2
	LOC100493356.L	NINJ2
	lama3.S	LAMA3
	Xelaev18007107m	IGHV2-6
	cwc27.S	CWC27
	irf6.2.S	IRF6
	znf622.S	ZNF622
	Xelaev18045367m	UMOD
	Xelaev18026178m	KCNH1
	Xelaev18020214m	OLFR774
	LOC108703372	ZNF503
	LOC100494536.S	GM4869
	LOC100492376.L	APOF
	Xelaev18002244m	PHXR5
	LOC108703965	PRSS27
	Xelaev18047635m	CEP164
	ush2a.S	USH2A
	dip2c.S	DIP2C
	aldh3a2.L	ALDH3A2
	LOC100490410.S	TRIM25
	Xelaev18002732m	TRIM14
	pask.L	PASK
	Xetrov90018136m.L	PNMA1
	tff1.L	TFF1
	znf365.S	ZNF365
	carhsp1.S	CARHSP1
	Xelaev18032634m	ZNF2
	epha6.S	EPHA6
	tspan12.L	TSPAN12
	Xelaev18034470m	PLAGL1
	Xelaev18007189m	IGHV5-17
	slc2a10.S	SLC2A10
	Xelaev18034388m	OLFR1438-PS1
	Xelaev18007666m	IGLL1
	Xelaev18045737m	OLFR259
	Xelaev18019429m	OLFR266
	rfx6.S	SULT3A2
	sertm1.S	SERTM1
	gpr37l1.S	GPR37L1
	Xelaev18019397m	OLFR266
	Xelaev18030652m	ZCCHC3
	Xetrov90029442m.1	VMN2R23
	gng3.S	GNG3
	Xelaev18011969m	VMN1R213
	LOC101732790.L	OLFR1359
	cryba2.S	CRYBA2
	Xetrov90000563m.S	OVGP1
	Xelaev18004154m	FPR-S1
	umod.3.L	UMOD
	LOC108705424	FBXL2
	Xelaev18020143m	OLFR525
	Xelaev18038121m	NDUFB11
	Xelaev18041965m	KIF4
	Xelaev18000985m	OLFR1321
	LOC100494604.L	MUC5AC
	atp6v0d2.S	ATP6V0D1
	lrch3.L	LRCH3
	LOC100497949.1.L	TAAR4
	zic5.S	ZIC5
	asap3.S	ASAP1
	Xetrov90000116m.S	KRTAP21-1
	rp2.L	RP2
	Xelaev18018698m	OLFR1112
	Xetrov90025817m.S	DUSP9
	gal3st4.5.S	GAL3ST4
	Xelaev18019478m	OLFR266
	Xelaev18028446m	GM2310
	cit.S	CIT
	Xelaev18002707m	SPRTN
	Xelaev18030000m	A4GNT
	LOC100158544.S	TTLL3
	Xetrov90010106m.L	OLFR522
	myl2.L	MYL2
	chst9l.4.L	CHST8
	Xelaev18028885m	PRKCQ
	aimp2.L	AIMP2
	sec13.L	SEC13
	hip1.L	HIP1
	LOC108699570	APCS
	Xetrov90027788m.S	CDR1
	ntrk1.L	NTRK1
	tecta.2.S	SNED1
	Xelaev18027224m	PRKCD
	tgm3l.1.L	TGM5
	LOC108700324	MPP5
	arf4.L	ARF5
	rassf5.L	RASSF5
	LOC108701776	ZFP831
	LOC108697112	CARTPT
	ceacam19lx.L	CEACAM1
	LOC108696208	SUPV3L1
	f2r.S	F2R
	dhh.S	DHH
	notch3.L	NOTCH3
	dhx15.L	DHX15
	LOC108708916	TTLL8
	LOC108704047	VMN2R55
	rps24.L	RPS24
	chrm4.S	CHRM4
	LOC108718621	SIMC1
	LOC108701817	MYH4
	LOC108712398	PDE6A
	XB22065617.L	GM5141
	LOC108700612	HRASLS
	smg8.S	SMG8
	LOC108706611	MTUS1
	LOC108696851	PKN2
	LOC108697168	OLFR366
	LOC108715635	DHX9
	LOC108704859	PDCD4
	LOC108706254	RPS18
	ssr3.L	SSR3
	hes5.2.S	HES5
	tnfsf10.L	TNFSF10
	ank1.L	ANK1
	dido1.S	DIDO1
	aspdh.S	ASPDH
	spef2.L	SPEF2
	tnfsf15.L	TNFSF15
	fam241b.L	FAM241B
	prr5l.L	PRR5L
	LOC108719528	ZNF629
	spata48.L	SPATA48
	LOC108714687	KLHDC8B
	LOC108697157	OLFR366
	cachd1.S	CACHD1
	fhdc1.S	FHDC1
	LOC108719073	TMEFF1
	shc2.S	SHC2
	smg6.L	SMG6
	tapbp.L	TAPBP
	letmd1.L	LETMD1
	slc22a13.L	SLC22A13
	eln1.L	ELN
	sclt1.S	SCLT1
	LOC108697603	GRIK4
	LOC108714986	LTB4R2
	LOC108713498	NLRC5
	chm.L	CHM
	LOC398653	RPLP2
	lingo2.S	LINGO2
	mis12.S	MIS12
	lnp1.L	DZIP3
	LOC108702942	CTDSP1
	LOC108697760	ATP1A3
	tifa.S	TIFA
	LOC108705735	ZFP995
	LOC108707429	EPHA6
	ubxn6.S	UBXN6
	lef1.S	LEF1
	lta.S	LTA
	zfyve1.L	ZFYVE1
	jakmip2.L	JAKMIP2
	coe3l.S	EBF3
	LOC108705135	OLFR429
	dlx4.S	DLX1
	LOC108718898	HOXA6
	LOC108705596	IFIT1
	LOC108699259	IVD
	pitpnc1l.L	PITPNC1
	ca7.L	CA7
	jade1.L	JADE1
	ppid.S	PPID
	abhd12.L	ABHD12
	dnm2.L	DNM2
	pcp4l1.S	PCP4L1
	cenpl.S	CENPL
	LOC108695672	CCDC117
	snap25.S	SNAP25
	LOC108704298	HIST1H3B
	LOC108696982	MSMB
	LOC108716629	OVOL2
	tsn.L	TSN
	syn3.L	SYN3
	LOC108704013	MKRN2OS
	crygdl.15.L	CRYGB
	prrg2.L	PRRG2
	LOC108704353	TMEM178A
	upf3b.S	UPF3B
	LOC108704392	SPCS1
	LOC108714367	TTLL3
	haus6.S	HAUS6
	LOC108695878	VMN2R54
	LOC108709658	RFC2
	mrpl10.S	MRPL10
	LOC108697262	MYBPC2
	cux1.L	CUX1
	rpp14.S	RPP14
	LOC108718467	PTPRN2
	col5a2.S	COL5A2
	LOC108701542	NOTUM
	LOC108710616	DUSP26
	LOC108696411	NXPE2
	or5f1l1.1.L	OLFR1133
	LOC108712584	CRY1
	LOC108702305	GRIFIN
	antxr2.S	ANTXR2
	chrm5.L	CHRM5
	ica1.L	ICA1
	lrig2.L	LRIG2
	LOC108705256	HELLS
	LOC108699580	OLFR76
	LOC108713799	PPFIBP2
	LOC108713254	IL17B
	LOC108705160	D3ERTD254E
	LOC108698840	CXXC1
	crygdl.2.L	CRYGB
	LOC108700973	ABCA8A
	cdyl2.L	CDYL2
	hrh4.e1.L	HRH3
	smcr8.S	SMCR8
	LOC108696629	PRDM16
	LOC108710224	PCDHGB2
	LOC108712272	AHNAK
	LOC108710494	OLFR1321
	sf3b6.S	SF3B6
	LOC108717998	RIMS1
	uprt.S	UPRT
	LOC108697252	CASR
	gpr22.L	GPR22
	LOC108719242	CLCN7
	brd8.L	BRD8
	LOC108713552	GM4788
	LOC108719348	STK3
	ddx42.S	DDX42
	klhl24.L	KLHL24
	dusp13.S	DUSP26
	LOC108703200	RBBP6
	fgfr3.S	FGFR3
	LOC108703880	VMN2R120
	col18a1.S	COL18A1
	LOC108718134	IRS1
	LOC108703781	ZFP747
	LOC108700467	PLA2G4D
	mesd.S	MESD
	hrh4.b2.L	HRH3
	tmem135.S	TMEM135
	kcnk13.S	KCNK13
	LOC108714053	PRKCQ
	frmpd4.L	FRMPD4
	cpsf4.L	CPSF4
	lrrc52.S	LRRC52
	rap1gap2.L	RAP1GAP2
	LOC108707037	ADCY4
	mn1.L	MN1
	slc35b3.L	SLC35B3
	abhd17a.S	ABHD17A
	yif1b.L	YIF1B
	or11l1.L	OLFR1321
	wdr48.S	WDR48
	LOC108703826	SIRPB1B
	LOC108704027	DCP1A
	LOC108709757	ABCC4
	pdzrn3.L	PDZRN3
	slc8a3.S	SLC8A3
	hdlbp.L	HDLBP
	LOC108710515	NYNRIN
	LOC108706809	SH3GL1
	nkx3-2.S	NKX3-2
	LOC108697140	2210010C04RIK
	dnmt1.L	DNMT1
	LOC108697397	EXOC6
	endog.L	ENDOG
	lgi2.S	LGI2
	tnfrsf14.L	TNFRSF14
	LOC108716156	ROS1
	sh2b3.S	SH2B3
	LOC108719876	C1QL3
	LOC108708894	VMN1R89
	tada2b.S	TADA2B
	LOC108716367	OLFR691
	LOC108701966	OLFR1124
	tph1.L	TPH1
	rhof.S	RHOF
	xxylt1.S	XXYLT1
	lancl2.S	LANCL2
	sptssb.L	SPTSSB
	lmtk2.L	LMTK2
	dgkd-like.L	DGKD
	LOC108707888	TMEM97
	LOC108715694	NTNG1
	LOC108716293	ZIK1
	prcc.S	PRCC
	snd1.S	SND1
	enpep.L	ENPEP
	LOC108697259	SHANK1
	zbtb34.S	ZBTB34
	lrrc3.L	LRRC3
	LOC108708165	CD55
	MGC115716.S	ZFP777
	LOC108718397	CCL28
	ticrr.L	TICRR
	LOC108708365	MRPS23
	LOC108704232	TRIM25
	LOC108705586	PRKCD
	LOC108705417	OLFR43
	LOC108697196	PLCE1
	rab20.L	RAB20
	chrnb4.S	CHRNB4
	b3galt5.1.S	B3GALT5
	LOC108713414	TRABD2B
	LOC108704952	CALHM2
	LOC108713453	DGKZ
	mindy1.S	MINDY1
	hpcal1.L	HPCAL1
	LOC108717184	PQLC3
	LOC108707526	TLR8
	LOC108711805	B3GNT7
	LOC108698993	VMN2R25
	sptssa.S	SPTSSA
	ctnnbip1.L	AP5S1
	gpr6.S	GPR6
	tesmin.L	LIN54
	capza1.L	CAPZA1
	LOC108703218	CACNA1H
	tmem164.L	TMEM164
	slc6a8.S	SLC6A8
	LOC108699141	FCRL5
	LOC108699006	OLFR1112
	gse1.L	GSE1
	atp13a1.L	ATP13A1
	plcxd1.L	PLCXD1
	psmc3.S	PSMC3
	LOC108702684	MAP4K4
	LOC108710715	SYT10
	gal3st4.3.S	GAL3ST4
	LOC108719760	TMEM65
	LOC108711767	VMN2R20
	LOC108704756	TAPBPL
	mtch2.S	MTCH2
	lrfn4.L	LRFN2
	LOC108709060	VMN2R18
	bmp10.L	BMP10
	meltf.L	MELTF
	LOC108696196	PLCE1
	LOC108712531	PHF21B
	gprin3.S	GPRIN3
	commd3.L	COMMD3
	c1qc.L	C1QC
	chkb.S	CHKB
	LOC108714956	HARBI1
	LOC108707504	GRIK3
	LOC108703550	PLSCR1
	fam135b.S	FAM135B
	LOC108709148	OLFR678
	dcaf1.L	DCAF1
	raly.S	RALY
	st7.L	ST7
	LOC108705625	OLFR96
	fbxo24.L	FBXO24
	c11orf95.S	SPINDOC
	tbc1d1.S	TBC1D1
	LOC108719645	ZFP9
	LOC108712563	LRP6
	olig2.S	OLIG2
	LOC108717382	ALK
	smarca4.S	SMARCA4
	XB5796436.L	MGST3
	LOC108712332	MAS1
	LOC108698253	HSF2
	LOC108714381	RDH8
	kmt2d.L	KMT2D
	dnajc5b.S	DNAJC5B
	LOC779056	GSK3B
	prkcd.L	PRKCD
	adamts4.S	ADAMTS4
	cdkn1b.S	CDKN1B
	frem3.L	FREM2
	sdhaf2.L	SDHAF2
	LOC108716513	DAAM2
	LOC108717646	HIST1H2BC
	LOC108708019	SCUBE3
	LOC108704647	TRIM14
	LOC108711023	TTC41
	LOC108718205	CEP63
	LOC108695855	OLFR1025
	acan.L	ACAN
	fgf19.S	FGF15
	LOC108714191	GIPC1
	usp12.L	USP12
	grhl3.L	GRHL3
	rtn4rl1.S	RTN4RL1
	ripor3.S	RIPOR3
	LOC108696848	SPEN
	LOC108705433	C1QTNF3
	atp6v0e1.S	ATP6V0E1
	tmem87b.L	TMEM87B
	LOC108705838	SUMO3
	hoxc9.S	HOXC9
	reln.L	RELN
	LOC108697307	VTI1A
	XB22166511.L	GPR151
	LOC108703754	NLRP1B
	p2rx2.S	P2RX2
	blcap.L	BLCAP
	chaf1a.L	CHAF1A
	LOC108699702	CCDC120
	adam28.2.S	ADAM28
	LOC108701719	TBC1D10B
	hdhd2.L	HDHD2
	LOC108711396	UGT2A1
	slc13a3.L	SLC13A3
	LOC108706655	DCHS2
	LOC108705886	USP42
	aldh16a1.S	ALDH16A1
	pitpnm3.L	PITPNM3
	hrh1.L	HRH1
	nmd3.L	NMD3
	LOC108699873	RABL6
	LOC496342	COMMD5
	papolg.L	PAPOLG
	gtf2a1.L	GTF2A1
	LOC108705142	OLFR551
	LOC108705028	P2RX2
	prr35.S	A930017K11RIK
	ypel1.S	YPEL1
	LOC108709137	TNIK
	aspn.S	ASPN
	pdxk.L	PDXK
	nkx2-6.L	NKX2-6
	gbe1.S	GBE1
	ventx3.2.L	NKX1-1
	xiap.L	XIAP
	LOC108702356	GVIN1
	LOC108719640	TRIM14
	nexn.S	NEXN
	LOC108697001	APOA4
	f2rl1.L	F2RL1
	lypd2.L	LYPD2
	slc66a1.L	PQLC2
	LOC108699092	OLFR998
	dck.2.L	DCK
	crbn.S	CRBN
	rap1b.L	RAP1B
	LOC108706020	MYH8
	stag3.L	STAG3
	LOC108712432	PCDHA6
	LOC108709768	SLAIN1
	agr3.L	AGR3
	LOC108712469	HDC
	LOC108706397	ACTB
	zpax.L	ZP2
	LOC108714119	RNF182
	emd.L	EMD
	gabrg3.L	GABRG3
	mtfp1.L	MTFP1
	mycbp2.L	MYCBP2
	rps23.L	RPS23
	LOC108712998	DAPK3
	LOC108703253	MYADML2
	LOC108717877	RPS6KA2
	lrp2.L	LRP2
	LOC108717266	KIF3C
	LOC108710416	CASR
	mpp6.L	MPP6
	rflcii.L	INSL3
	LOC108701769	SPRTN
	LOC108704180	TAPBPL
	btbd8.S	KIAA1107
	col3a1.L	COL3A1
	LOC108710466	OLFR749
	usp15.S	USP15
	rpl18.S	RPL18
	LOC108698925	GM4969
	LOC108709364	PRKCD
	cyp2a6.3.L	CYP2C23
	LOC108704282	2810021J22RIK
	lrrc70.L	RTN4R
	tsnare1.L	STX12
	LOC108697535	STX3
	LOC108707769	ART5
	LOC108719609	PRKCE
	LOC108711664	ASGR1
	LOC108697043	OLFR522
	wnt4.L	WNT4
	rnd1.L	RND1
	taldo1.L	TALDO1
	b3gnt2.S	B3GNT2
	pou5f3.3.L	POU3F1
	LOC108709055	CHRNA9
	adamtsl3.S	ADAMTSL3
	phc3.L	PHC3
	mapt.S	MAPT
	wnk4.L	WNK4
	LOC108701361	CERS6
	phc2.L	PHC2
	dnm1l.L	DNM1L
	LOC108718577	MEP1B
	xylt2.L	XYLT2
	LOC108718252	FAM84A
	LOC108707480	UMOD
	calm2.S	CALM1
	grk5l.L	GRK5
	crb2.L	CRB2
	LOC108702011	WFIKKN2
	elp4.S	ELP4
	LOC108705643	IBTK
	gpr142.S	GPR142
	il1rapl1.S	IL1RAPL1
	LOC108713632	CARMIL1
	adamts17.L	ADAMTS17
	coq8b.L	COQ8B
	LOC108715705	FNDC7
	LOC108708176	ST7
	LOC108697434	PPRC1
	LOC108706283	FZD8
	LOC108711114	GC
	styx.S	STYX
	eif4e1b.S	EIF4E
	cebpa.L	CEBPA
	lrrc8a.L	LRRC8A
	fam13b.S	FAM13B
	clk3.L	CLK3
	smcr8.L	SMCR8
	LOC108695700	SHTN1
	LOC108697277	EIF4G3
	LOC108699503	NNMT
	atp9b.L	ATP9B
	MGC83242	MTURN
	astn1.L	ASTN1
	LOC108710663	OLFR1321
	LOC108698179	CAMSAP1
	LOC108718599	PKHD1L1
	LOC108695306	AQP4
	klf9.L	KLF9
	cldn14.L	CLDN14
	ifitm1.S	IFITM7
	LOC108705734	ZFP105
	LOC108718694	OBSCN
	selenom.L	SELENOM
	LOC108704873	PGA5
	fbxo45.L	FBXO45
	LOC108717216	MZT2
	tm4sf1.S	TM4SF1
	XB22169530.S	ZFP266
	LOC108709048	OLFR424
	pi4kb.L	PI4KB
	eral1.L	ERAL1
	clca3p.S	CLCA3A2
	cript.L	CRIPT
	slc26a3.2.S	SLC26A3
	ier5.L	IER5
	ubash3b.L	UBASH3B
	rsrc1.L	RSRC1
	il17c.S	IL17C
	LOC108696768	FGF21
	ggnbp2.S	GGNBP2
	LOC108706086	TOMT
	nsun5.L	NSUN5
	phyhipl.S	PHYHIPL
	LOC108700281	NOP53
	LOC108703744	ZFP248
	LOC108704575	KDM5A
	tspoap1.L	TSPOAP1
	elk4.S	ELK4
	fam118b.S	FAM118B
	LOC108699417	AKT3
	LOC108705020	VMN2R23
	znf469.L	ZNF569
	kcnq3.L	KCNQ3
	ago1.S	AGO1
	eif4e3.S	EIF4E3
	LOC108717961	FAXC
	LOC108710368	PNMA3
	LOC108704287	PRKCQ
	il6st.S	IL6ST
	LOC108697988	TMPO
	LOC108703747	GM14325
	usp6nl2.L	USP6NL
	tpd52l1.L	TPD52L1
	LOC108695447	CRYGB
	znf598.S	ZNF598
	LOC108716119	STRN
	szl.S	SFRP2
	scp2.L	SCP2
	LOC108702243	ANGPTL1
	kcnd3.L	KCND3
	LOC108701804	DRAM1
	adck2.S	ADCK2
	ptger4.L	PTGER4
	LOC108696825	HEPACAM
	ythdf1.S	YTHDF1
	LOC108713158	DYRK2
	LOC108710949	CPEB4
	dnajc27.L	DNAJC27
	LOC108716196	MUC4
	vti1a.L	VTI1A
	LOC108712674	NODAL
	LOC108707142	EP400
	LOC108705036	FPGS
	tbkbp1.L	TBKBP1
	rpl38.L	RPL38
	map1a.S	MAP1A
	LOC108710870	PCDHGB2
	LOC108710098	TRPM2
	mpp2.S	MPP2
	anxa4.L	ANXA4
	adrb3.L	ADRB1
	mgst2.S	MGST2
	LOC108713310	PCDHGB2
	LOC108701689	RGS11
	LOC108714020	SLC12A3
	foxp3.S	FOXP3
	tbc1d25.L	TBC1D25
	LOC108704339	DGKI
	anapc15.S	ANAPC15
	fat3.S	FAT3
	LOC108705591	OLFR965
	tyr.L	TYR
	LOC108717513	VMN2R120
	LOC108710520	OLFR1321
	dmxl1.L	DMXL1
	LOC108718582	NKAIN3
	hacd1.S	HACD1
	cadm1.L	CADM1
	wdr88.L	WDR38
	lrtomt.S	LRRC51
	smarcc2.L	SMARCC2
	ikzf3.S	IKZF3
	phf10.L	PHF10
	trrap.L	TRRAP
	gab1.L	GAB1
	LOC108700409	MEX3A
	odf3l1.L	ODF3L2
	LOC108710315	SPNS1
	LOC108706858	NRTN
	rgs19.S	RGS19
	LOC108697701	VAMP3
	LOC108713534	RTL1
	pclo.S	PCLO
	pign.S	PIGN
	astl2d.1.L	TLL2
	riox1.L	RIOX1
	hivep3.L	HIVEP3
	cntnap1.L	CNTNAP1
	LOC108715542	USP24
	birc6.L	BIRC6
	LOC108700827	FZD2
	emc1.S	EMC1
	nr0b1.L	NR0B1
	LOC108695428	CRYGB
	fgf19.L	FGF15
	ikzf4.S	IKZF4
	cnga3.S	CNGA3
	hmg20a.S	HMG20A
	prickle1.L	PRICKLE1
	LOC108705354	CHL1
	arl14.L	ARL14
	LOC108704790	FGD1
	XB5969033.L	TAPBPL
	XB982628.S	PRLHR
	afdn.S	AFDN
	dpf1.L	DPF1
	jam2.S	JAM2
	mst1r.L	MST1R
	ptch1.S	PTCH1
	il21.L	IL21
	LOC108717156	SLC35G2
	LOC108708201	KDM6A
	rps12.S	RPS12
	spef1.S	SPEF1
	LOC108712887	TM6SF1
	LOC108700176	GPC3
	LOC108710325	OLFR366
	LOC108711644	TTLL3
	ist1.L	IST1
	LOC108706128	THEM6
	LOC108710278	FAM208B
	LOC108716110	SLC24A3
	LOC108706460	TTLL3
	LOC108715309	CALCA
	LOC108709092	MYL2
	arhgef16.S	ARHGEF16
	MGC76064.S	TJP2
	LOC108707485	TSPAN18
	fam126a.L	FAM126A
	LOC108717059	MINDY4
	LOC108710509	OLFR1448
	LOC108706412	TUBB5
	rock1.S	ROCK1
	mrc2.L	MRC2
	erbb2.L	ERBB2
	hscb.L	HSCB
	cxcl8.L	CXCL5
	LOC108710448	CASR
	LOC108709345	LYRM9
	pacc1.L	TMEM206
	ptk2.S	PTK2
	hoxb6.L	HOXB6
	LOC108716257	GVIN1
	nlrc5.L	NLRC5
	LOC108718548	DLGAP1
	LOC108713736	DKK3
	camk1d.L	CAMK1D
	LOC108709358	PRKCE
	LOC108718638	DRAM2
	degs1.S	DEGS1
	LOC108716270	VMN2R18
	cxcr1.S	CXCR2
	nek9.L	NEK9
	cabp4.L	CABP4
	phtf2.S	PHTF2
	LOC108698879	CNGA2
	LOC108702876	C1QL3
	LOC108719358	GDF6
	fmnl1.S	FMNL1
	LOC108697739	SACS
	dnah10.L	DNAH10
	tcf3.L	TCF3
	LOC108704300	HIST2H2AB
	crygdl.32.L	CRYGB
	thbs3.S	THBS3
	LOC108716798	MAN1A1
	LOC108709671	EVI2A
	LOC108714571	SHISA4
	whamm.L	WHAMM
	paqr3.S	PAQR3
	LOC108704839	SBSPON
	LOC108701344	RBMS1
	LOC108714522	FAM20C
	LOC108709043	OLFR522
	hsd3b7.S	HSD3B7
	LOC108719287	PREX2
	tyrobp.L	TYROBP
	cyp51a1.S	CYP51A1
	foxl1.S	FOXL1
	crabp2.S	CRABP2
	LOC108700549	HAVCR1
	LOC108704595	C3AR1
	LOC108704827	DPEP1
	LOC108704686	GUCY1A2
	LOC108705162	HIST1H4A
	htr1e.S	HTR1F
	LOC108705885	PKN3
	myef2.L	MYEF2
	gca.S	GCA
	irf2bp2.L	IRF2BP2
	asic4.L	ASIC4
	MGC64344	PRSS2
	scarf1.L	SCARF1
	nek8.S	NEK8
	golim4.S	GOLIM4
	LOC108711297	HCN4
	trmt13.L	TRMT13
	fgfbp3.L	FGFBP3
	tns4.L	TNS4
	LOC108713546	DNM3
	LOC108705808	DLL4
	fer1l6.S	FER1L6
	LOC108716725	LIRE1
	wdr25.L	WDR25
	c4orf33.1.S	D3ERTD751E
	LOC108699418	MR1
	serpinb1.S	SERPINB1B
	LOC108711598	PPP2R2A
	tfpi2.S	TFPI2
	hes3.S	HES3
	grik1.S	GRIK1
	cldn17.1.L	CLDN8
	zfhx2.L	ZFHX2
	ncald.S	NCALD
	LOC108709590	CSMD2
	LOC108719697	CNTNAP2
	LOC108711794	PLSCR3
	LOC108710400	CASR
	c2orf80.L	GM28845
	LOC108713484	PPP2R5B
	prpf3.S	PRPF3
	LOC108709017	MOAP1
	csgalnact1.L	CSGALNACT1
	LOC108697023	HSPB9
	LOC108710778	SPDYA
	thbs1.S	THBS1
	becn1.L	BECN1
	LOC108695734	OLFR366
	LOC108713296	ARAP3
	tmem9b.L	TMEM9B
	txn2.L	TXN2
	LOC108719601	LRP2BP
	mkrn3.S	MKRN1
	hsbp1.L	HSBP1
	sugt1.S	SUGT1
	LOC108716495	CAPN2
	LOC108707509	CSMD2
	abca1.L	ABCA1
	gjc2.L	GJC1
	map3k2.S	MAP3K2
	LOC108699740	TMEM151B
	fam183b.L	FAM183B
	cdh1.S	CDH1
	LOC108709096	VMN1R184
	abhd1	ABHD3
	LOC108704147	IMPG1
	LOC108707466	VMN1R237
	LOC108711676	PRR36
	LOC108706606	MTMR7
	LOC108720064	PPP1R3D
	LOC108697749	CFAP99
	LOC108698280	FAAH
	adamts8.L	ADAMTS8
	snx18.S	SNX18
	rnpepl1.S	RNPEPL1
	camk2g.S	CAMK2G
	bnc1.L	BNC1
	tstd1.S	TSTD1
	cd274.L	CD274
	LOC108708347	DNAH9
	LOC108696012	ABLIM1
	dut.S	DUT
	LOC108696794	HRC
	kiaa1522.L	KIAA1522
	gp2.L	UMOD
	LOC108717650	XPO5
	plekhd1.L	PLEKHD1
	tnnt3.S	TNNT3
	LOC108703519	LPAR4
	LOC108702766	ROMO1
	LOC108699629	TRIM80
	XB5961956.L	SIGLEC12
	LOC108701031	METRNL
	ncam1.S	NCAM1
	LOC108699037	CASR
	celf5.S	CELF5
	apc.L	APC
	ubr2.S	UBR2
	slc38a4.S	SLC38A4
	tnpo3.S	TNPO3
	LOC108714639	SEC13
	LOC108710525	OLFR1321
	fgfr1.L	FGFR1
	LOC108716286	TAS2R140
	LOC108705161	ADGRE1
	LOC108713495	TPPP3
	pls3.L	PLS3
	elf3.S	ELF3
	LOC108719489	HSF1
	LOC108703427	OLFR266
	LOC108695579	HIST1H2BC
	LOC108702214	OTOP2
	spryd3.L	SPRYD3
	LOC108697006	NNMT
	mki67.L	MKI67
	LOC108699933	CFAP77
	LOC108704763	VMN2R20
	aspg.L	ASPG
	dyrk1a.2.S	DYRK1B
	rflna.S	RFLNA
	LOC108706213	MINK1
	calr3.S	CALR
	siah1.S	SIAH1A
	th.S	TH
	LOC108706293	PRSS23
	otulin.S	OTULIN
	mis18bp1b	MIS18BP1
	hspa5.L	HSPA5
	LOC108696950	PNLIPRP1
	otop2.S	OTOP2
	matn1.S	MATN1
	enpp2.S	ENPP2
	tmem184a.L	TMEM184A
	foxo1.L	FOXO1
	LOC108697328	A2M
	dusp22.S	DUSP22
	LOC108708959	AFF3
	olfml2b.S	OLFML2B
	tom1l2.S	TOM1L2
	pan2.S	PAN2
	LOC108713574	OLFR390
	osmr.S	OSMR
	LOC108695923	GBP7
	LOC108703794	HIST1H2BC
	LOC108697557	DRAXIN
	LOC108714107	CES2E
	LOC108717213	ZDHHC2
	lrrc42.L	LRRC42
	lysmd2.S	LYSMD2
	LOC108710311	UNC5D
	LOC108704912	SYNA
	morf4l1.S	MORF4L1
	atxn2l.L	ATXN2L
	hoxa5.S	HOXA5
	LOC108708625	TWIST2
	LOC108711643	ART5
	LOC108707643	OLFR628
	LOC108711545	AAK1
	uba1.L	UBA1
	LOC108709722	COA5
	epn3.S	EPN3
	gtpbp1.L	GTPBP1
	LOC108699298	CUZD1
	MGC84386	IFIT1BL1
	LOC108713505	TK2
	fam83e.S	FAM83E
	sox7.S	SOX7
	acad8.L	ACAD8
	kcnma1.L	KCNMA1
	LOC108695550	TRIM25
	arsj.S	ARSJ
	hspa1a.S	HSPA8
	LOC108716274	VMN2R120
	tfap2b.L	TFAP2B
	LOC108709305	CD2
	LOC108701931	TAS2R4
	LOC108700115	PCDH20
	adamtsl2.L	ADAMTSL2
	rdd4.L	VWF
	nipbl.S	NIPBL
	LOC108695749	NPS
	LOC108702574	SLC13A3
	slc35f1.L	SLC35F1
	LOC108715609	TCTEX1D1
	anxa3.L	ANXA3
	astl.L	ASTL
	prrx2.S	PRRX2
	nceh1.S	NCEH1
	LOC108716538	HIST1H1E
	MGC86332	MEP1A
	stk10.S	STK10
	LOC108699094	OLFR110
	cilp.L	CILP
	LOC108702589	B4GALT5
	slc30a7.S	SLC30A7
	LOC108702295	SLC40A1
	apex1.S	APEX1
	LOC108713715	CCDC171
	sgms1.S	SGMS1
	prr7.L	PRR7
	isl1.S	ISL1
	dlk1.S	DLK1
	slc5a12.L	SLC5A12
	sae1.L	SAE1
	LOC108704780	VMN2R59
	LOC108716193	HTR3A
	riox2.L	RIOX2
	LOC108707627	ZNF250
	LOC108709442	GRM4
	lvrn.S	LVRN
	LOC108707597	OLFR578
	ouro1.S	KRT1
	LOC108708044	LRRC75A
	zbtb25.S	ZBTB25
	crisp1.3.L	CRISP1
	LOC108695220	CNDP2
	cracd.L	KIAA1211
	bin3.L	BIN3
	LOC108697925	CALHM1
	ubap2.L	UBAP2
	ankrd34a.S	ANKRD34C
	tfip11.L	TFIP11
	LOC108699093	OLFR1359
	LOC108701130	UBE2O
	myt1.S	MYT1
	LOC108703787	HIST2H2AB
	LOC108705143	OLFR1277
	crhr1.1.S	PTH1R
	prss1-like.L	TRY5
	dscam.L	DSCAM
	LOC108718468	PTPRN2
	LOC108701969	OLFR1115
	LOC108704825	CMTM4
	cisd2.L	CISD2
	slc19a1.S	SLC19A1
	LOC108701949	OLFR103
	ddb1.S	DDB1
	pole.L	POLE
	LOC108715144	MINK1
	tbc1d17.L	TBC1D17
	LOC108716124	KIF26B
	LOC108714431	PGM5
	XB5818974.L	FTCD
	LOC108695753	USP42
	XB5889122.L	2010106E10RIK
	LOC108710227	PCDHGB2
	LOC108711002	CCDC87
	LOC108705262	SORBS1
	sp9.S	SP9
	XB5951253.L	MOV10
	ppan.L	PPAN
	usp47.L	USP47
	tulp4.S	TULP4
	dhx35.L	DHX35
	xepsin.S	PRSS27
	map3k7.L	MAP3K7
	rnaseh1.S	RNASEH1
	cmtm3.L	CMTM3
	rap2c.L	RAP2C
	LOC108712662	EVI5L
	nr2c2ap.S	NR2C2AP
	cyp2a6.7.L	CYP2G1
	edem3.L	EDEM3
	rtn3.L	RTN3
	LOC734210	NFIC
	LOC108706776	DNAH6
	LOC108715589	ELAVL4
	XB22169522.L	MYPOP
	LOC108707099	GCN1
	LOC108714923	MUC5AC
	amelx.S	AMELX
	pdp2.S	PDP2
	nrbf2.L	NRBF2
	caskin1.L	CASKIN1
	otop1.L	OTOP1
	XB17329847.L	ENDOD1
	LOC108703456	TM4SF4
	calr3.L	CALR
	klf5.L	KLF5
	LOC108707469	SYCP1
	rnf112l.L	RNF112
	fuz.L	FUZ
	cdk9.S	CDK9
	LOC108710741	CDKN1B
	noc2l.L	NOC2L
	LOC108702330	TAS2R129
	hnrnpu.L	HNRNPU
	srebf2.L	SREBF2
	LOC108707716	TRIM39
	slc25a47.L	SLC25A47
	arid4a.S	ARID4A
	adamts18.S	ADAMTS18
	ccm2.S	CCM2
	shank2.L	SHANK2
	LOC108719717	ZFP236
	LOC108695525	ZFP60
	LOC108717829	FAM98A
	tmem242.S	TMEM242
	rsph6a.L	RSPH6A
	LOC108697216	PRKG2
	derl2l.L	DERL2
	dnajb11.L	DNAJB11
	LOC108699524	SPNS1
	lct.2.L	LCT
	LOC108708904	WWC2
	LOC108717521	TAS2R13
	ppp1r37.S	PPP1R37
	LOC108697539	KDM2A
	scamp2.S	SCAMP2
	LOC108705468	GPR61
	oxr1.S	OXR1
	dlgap1.S	DLGAP1
	LOC108696573	P2RX7
	LOC108709540	THEMIS2
	hnrnpdl.S	HNRNPDL
	LOC108718167	KIF1A
	cryga.8.L	CRYGB
	sh2d4b.S	SH2D4B
	myd88.L	MYD88
	ttbk2.S	TTBK2
	LOC108695708	OVOS
	LOC108710523	OLFR1321
	LOC108697807	FAM135A
	LOC108719463	LYPD2
	LOC108697939	MINK1
	igfbpl1.S	IGFBPL1
	topors.S	TOPORS
	LOC108706450	ZNF366
	wnt9b.S	WNT9B
	LOC108711350	FAM189A1
	ndufs2.S	NDUFS2
	rcc2.L	RCC2
	invs.L	INVS
	cav3.1.L	CAV3
	epha10.L	EPHA7
	bloc1s2.S	BLOC1S2
	LOC108712243	HPCAL1
	scamp5.2.L	SCAMP5
	lpar5.L	LPAR5
	xkr6.L	XKR6
	LOC108718943	TRIM71
	snx17.L	SNX17
	LOC108703381	TIMM23
	LOC108699080	OLFR110
	LOC108702328	OLFR355
	LOC108716742	GPR161
	tmem43-like.L	TMEM43
	LOC108695504	ZFP991
	LOC108696510	HTR3A
	LOC108710504	OLFR1321
	nmur2.S	NMUR2
	LOC108706167	OLFR544
	prx.S	PRX
	LOC108699581	OLFR1112
	LOC108700173	FRMD7
	gfi1.S	GFI1
	acvr1.L	ACVR1
	ube2m.L	UBE2M
	ccnl1.S	CCNL1
	tsc22d2.L	TSC22D2
	tinagl1.L	TINAGL1
	LOC108708880	MLXIPL
	galr2.S	GALR2
	LOC108695308	NPBWR1
	LOC108720009	MPLKIP
	LOC108706784	NYNRIN
	krt62.L	KRT5
	tspan4.S	TSPAN4
	celsr1.S	CELSR1
	kif20a.S	KIF20A
	slc30a8.S	SLC30A8
	LOC108697867	KLHDC7A
	snx33.S	SNX33
	LOC108709012	TRPC4
	LOC108703580	DVL2
	lrig1.S	LRIG1
	ets1.S	ETS1
	LOC108710536	OLFR266
	LOC108718208	A4GNT
	LOC108705960	UBR2
	ddx21.S	DDX21
	LOC108699049	VMN2R23
	b3gnt7.S	B3GNT7
	acer2.L	ACER2
	tmprss2.13.S	TMPRSS2
	hoxa7.L	HOXA7
	LOC108697837	CCND1
	shisa7.L	SHISA7
	mark2.S	MARK2
	LOC108706599	DLC1
	clca1.2.L	CLCA3B
	adprh.L	ADPRH
	nup54.L	NUP54
	LOC108706478	TRIM25
	ptprr.L	PTPRR
	tfdp2.L	TFDP2
	rassf3.L	RASSF5
	h2ax.2.S	H2AFX
	adh1-a	ADH1
	LOC108706303	DIDO1
	hrh3.L	HRH3
	nosip.S	NOSIP
	loxl4.L	LOXL4
	hs6st1.S	HS6ST1
	LOC108710462	OLFR1321
	LOC108707514	BMP8A
	LOC108713772	MAPK8IP1
	LOC108715639	CACNA1E
	cfap97.L	CFAP97
	arhgef17.L	ARHGEF17
	LOC108705117	SMPD4
	gpatch8.S	GPATCH8
	LOC108695963	FCGBP
	LOC108705110	MAG
	cxcl9.S	CXCL10
	LOC108715706	FNDC7
	dmrt1.L	DMRT1
	tmtops.L	OPN3
	uhrf1bp1.S	UHRF1BP1
	arhgap4.L	SRGAP3
	LOC108703996	ZCCHC24
	LOC100137612	CBY1
	krt34.L	KRT42
	rbbp4.L	RBBP4
	LOC108707960	KLKB1
	LOC108716607	ACOXL
	LOC108704365	INPP4B
	LOC108709303	TRIM7
	LOC108715233	NAT10
	LOC108708236	TRIM62
	uros.S	UROS
	LOC108708366	MSI2
	LOC108700950	ZGPAT
	gng2.L	GNG2
	LOC108713553	PDE4DIP
	LOC108707452	PRKCQ
	LOC108699591	MR1
	taz.L	TAZ
	znf521.L	ZNF521
	foxb2.S	FOXB2
	frk.S	FRK
	tpm3.L	TPM3
	LOC108699678	D3ERTD751E
	LOC108697249	ACOT7
	crlf1.S	CRLF1
	LOC108696634	OLFR266
	iws1.S	IWS1
	arhgap26.S	ARHGAP26
	dhrs7c.L	DHRS7C
	LOC108699123	MR1
	tmprss2.9.L	TMPRSS2
	igsf10.S	IGSF10
	LOC108708376	IMPG2
	ctxn1.S	CTXN1
	clmn.L	CLMN
	LOC108701765	ACE
	LOC108698744	MYH4
	LOC108695847	OLFR430
	LOC108710435	VMN2R24
	mettl4.S	METTL4
	rpl12.L	RPL12
	zbtb8a.2.S	ZBTB8A
	fgf5.L	FGF5
	tectb.L	TECTB
	ripk2.L	RIPK2
	amigo3.S	AMIGO3
	usp35.L	USP35
	map3k22.S	MAP3K3
	LOC108699083	OLFR1140
	LOC108699384	LY9
	LOC108706115	GPD1
	LOC108716158	GPRC6A
	gcnt3.S	GCNT3
	pkp4.S	PKP4
	LOC108696493	MYPOP
	LOC108719994	CNTNAP2
	znf106.L	ZNF106
	pik3r5.L	PIK3R5
	marchf3.L	MARCH3
	MGC68655	EIF1
	kiaa1549l.L	D430041D05RIK
	syn2.L	SYN1
	limk1.L	LIMK1
	bnip1.S	BNIP1
	nol12.S	NOL12
	gpr55.S	GPR55
	zfand1.L	ZFAND1
	snrpe.L	SNRPE
	LOC108704001	VMN2R70
	sytl2.S	SYTL2
	LOC108704218	IGKC
	LOC108698175	ADAMTS13
	LOC108713550	FNDC7
	mettl6.L	METTL6
	LOC108704562	EPHA5
	inhbc.1.S	INHBB
	bak1.S	BAK1
	LOC108703203	AQP8
	ssc4d.S	SSC4D
	LOC108699145	FCRLB
	srek1ip1.S	SREK1IP1
	LOC108695883	CASR
	stra6l.1.L	STRA6L
	tnxb.L	TNXB
	casp7.S	CASP7
	LOC108716888	DRAM1
	LOC108705521	DLAT
	rad17.L	RAD17
	dot1l.S	DOT1L
	cryga.12.L	CRYGD
	LOC108702050	SAMD10
	LOC108699415	SLAMF9
	LOC108707605	ZNF112
	mocs1.L	MOCS1
	LOC108695498	MFSD3
	snrpb2.L	SNRPB2
	igf1.L	IGF1
	LOC108703225	RPS2
	mymk.S	MYMK
	XB5813854.L	ANKK1
	LOC108701771	EYA2
	ttf2.S	TTF2
	col9a1-b	COL9A1
	LOC108700133	IL1RAPL2
	krt7.L	KRT90
	LOC108707590	AI854703
	LOC108717969	CASP8AP2
	LOC108695628	OLFR1509
	LOC108706963	PGM5
	LOC108718312	KIF3C
	gpr18.S	GPR18
	LOC108704297	HIST1H3B
	rbm12b.3.S	RBM12B1
	mturn.S	MTURN
	il20.S	IL20
	LOC108707848	UMODL1
	LOC108701902	TRIM39
	strn3.L	STRN3
	LOC108708766	FAM160A2
	efnb2.S	EFNB2
	pdxdc1.S	PDXDC1
	LOC108696542	TMEM26
	parp8.S	PARP8
	dtx3l.S	PARP14
	capzb.S	CAPZB
	LOC108707569	IFT88
	LOC108709161	NLGN3
	LOC108709892	HOXC4
	plekho2.S	PLEKHO2
	gdf7.S	GDF5
	stk32b.L	STK32B
	h2az2.S	H2AFV
	LOC108705609	FLNB
	krt61.S	KRT5
	LOC108717166	MYT1L
	LOC108708695	WDR95
	plpp3l.L	PLPP3
	akap7.L	AKAP7
	tff3.5.L	TFF2
	LOC108719546	ZFP799
	gnai1.L	GNAI1
	klhdc3.S	RRP36
	LOC108719883	ACBD7
	LOC108709870	AGAP2
	LOC108715100	FRRS1
	LOC108718237	ITGB1BP1
	LOC108695494	TMPO
	LOC108718441	PLATR25
	fkbp2.L	FKBP2
	LOC108702340	TAS2R40
	cbx8.S	CBX8
	ttc7b.S	TTC7B
	dapp1.S	DAPP1
	vegt.L	TBX6
	LOC108695951	FFAR2
	LOC108711348	TRPM1
	dcaf6.L	DCAF6
	LOC108703750	ZFP944
	LOC108708919	UMOD
	syn2.S	SYN2
	pard6g.L	PARD6G
	LOC108697007	NNMT
	LOC108710545	OLFR266
	adam9.L	ADAM9
	LOC108704511	CCNO
	slc17a5.L	SLC17A5
	LOC108704860	TLX2
	LOC108704752	H2-DMB1
	MGC115598	FBXW7
	LOC108718503	SPNS1
	hoxb5.L	HOXB5
	LOC108716440	SYT14
	LOC108716851	OGT
	LOC108700023	MLXIP
	igfbp2.L	IGFBP2
	LOC108708142	GPR37L1
	man1b1.L	MAN1B1
	necab3.L	NECAB1
	LOC108716877	CEP162
	ctnnbl1.L	CTNNBL1
	gucy2c.S	GUCY2C
	bub1b.L	BUB1B
	sirt2.S	SIRT2
	slc22a2.L	SLC22A2
	LOC108713502	HTR3A
	cdc27.S	CDC27
	cyfip1.L	CYFIP1
	LOC108708396	OTOS
	cryga.8.S	CRYGB
	LOC108710235	TLR13
	itpripl2.S	ITPRIPL2
	golim4.L	GOLIM4
	LOC108702869	RPS11
	LOC108707108	PISD
	tnk2.L	TNK2
	LOC108700043	ASTN2
	LOC108700071	ZKSCAN3
	pigb.L	PIGB
	epha4.S	EPHA4
	cldn14.S	CLDN14
	LOC108702289	ADAM23
	LOC108713563	PRKCH
	LOC108699021	VMN2R54
	mtpn.L	MTPN
	LOC108718647	ZFP300
	LOC108700331	CTSS
	MGC115291	MCOLN1
	XB5897201.L	FCRLS
	LOC108699146	FCGR1
	LOC108716265	VMN2R120
	vtn.L	VTN
	LOC108710214	PCDHGB2
	eif3e.L	EIF3E
	wdr48.L	WDR48
	gjb5.S	GJB5
	ocm4.3.S	OCM
	park7.S	PARK7
	picalm.L	PICALM
	jmjd1c.S	JMJD1C
	fam133b.S	FAM133B
	LOC108715117	NRXN2
	vcl.S	VCL
	LOC108701176	CYP2C65
	unc45b.S	UNC45B
	LOC108704975	MUC2
	tmem141.L	TMEM141
	LOC108705019	OLFR1120
	deptorl.L	DEPTOR
	LOC108718586	PRKCB
	LOC108719164	TNIK
	psmd4.S	PSMD4
	col11a1.S	COL11A1
	lama3.L	LAMA3
	LOC108702642	TRIM25
	bhlha9.S	BHLHA9
	btc.S	BTC
	LOC108716543	HIST2H2AB
	LOC108710493	OLFR266
	abhd3.L	ABHD3
	pqbp1.L	PQBP1
	LOC108713213	SLC17A8
	mark1.S	MARK1
	galnt1.S	GALNT1
	zc2hc1a.L	ZC2HC1A
	LOC108708281	NT5C1A
	LOC108701970	DNMT3A
	LOC108710247	PTPRQ
	slc40a1.S	SLC40A1
	vps18.S	VPS18
	LOC108708229	STX12
	max.S	MAX
	LOC108697710	PRDM16
	MGC86526.S	APCS
	srprb.L	SRPRB
	nme2.L	NME2
	LOC108701849	DNAH11
	LOC108704128	RNF212
	LOC108700391	SMG5
	tmcc1.L	TMCC1
	elmod3.S	ELMOD3
	LOC108699761	SERTAD2
	sema3e.L	SEMA3E
	ppl.L	PPL
	lmo4.2.L	LMO4
	LOC108695650	OLFR1475
	cnih1.L	CNIH1
	kcnab3.L	KCNAB1
	LOC108703274	GAA
	LOC108713512	CELSR3
	dennd2a.L	DENND2A
	LOC108717680	EHD3
	syngr4.S	SYNGR4
	pglyrp2.L	PGLYRP2
	LOC108701826	FCN1
	LOC108698543	SYNGAP1
	LOC108701696	FAM135A
	LOC108714904	TRDV5
	LOC108695727	OLFR366
	LOC108709195	GLRA2
	LOC108715604	SCP2
	arhgef18.L	ARHGEF18
	crygdl.8.L	CRYGB
	clca1.1.L	CLCA3A1
	rgs14.S	RGS14
	sytl5.S	SYTL5
	LOC108719973	NUP153
	LOC108702937	CYP27A1
	LOC108706827	PPP2CB
	acss1.S	ACSS1
	LOC108716175	MCPH1
	LOC108703839	ZNF250
	LOC108696242	PSD
	nsd1.S	NSD1
	faah.3.S	FAAH
	LOC108713971	CARMIL2
	arrb2.L	ARRB2
	mapre3.S	MAPRE3
	LOC108716416	STON1
	ttk.L	TTK
	LOC108701067	MYH7B
	LOC108713130	SLC38A2
	ddit3.S	DDIT3
	lhx5.L	LHX5
	lmna.L	LMNA
	slc8b1.S	SLC8B1
	slc22a23.L	SLC22A23
	LOC108696403	MSANTD2
	kcp.L	KCP
	trpv1.L	TRPV1
	gsr.L	GSR
	LOC108701762	FAM187A
	tox3.S	TOX3
	kctd3.L	KCTD3
	LOC108717147	EPHB1
	LOC108699630	TRIM80
	LOC108714659	TPRA1
	taf2.L	TAF2
	LOC108710472	OLFR266
	bhlhe23.L	BHLHE23
	hs3st2.S	HS3ST2
	LOC108703448	OLFR266
	LOC108715054	FLNB
	LOC108700946	DNAJC5
	LOC108712504	PCDHGC5
	LOC108709947	B3GLCT
	erlin2.L	ERLIN2
	gps1.S	GPS1
	LOC108695901	SHANK1
	nkx3-2.L	NKX3-2
	tnni3k.L	TNNI3K
	LOC108718436	REX2
	dntt.L	DNTT
	tmem74b.S	ABRA
	gipc2.S	GIPC1
	LOC108698341	FGF16
	ankrd34a.L	ANKRD34C
	serpinh1.L	SERPINH1
	LOC108700329	APCS
	rab4b.L	RAB4B
	LOC108717282	CASR
	LOC108697896	TECPR1
	rapgef2.L	RAPGEF2
	clk2.L	CLK2
	tpx2.S	TPX2
	LOC108704046	IQSEC1
	LOC108713623	PRKCQ
	LOC108695871	VMN2R120
	LOC108712314	ACAN
	LOC108710348	NODAL
	capn9.L	CAPN9
	jade1.S	JADE1
	zeb2.L	ZEB2
	LOC108695926	PINLYP
	LOC108701944	OLFR59
	ascl1.L	ASCL1
	LOC108699140	NLRP6
	chad.L	CHAD
	dynll2.L	DYNLL2
	pcdh18.L	PCDH18
	rapsn.S	RAPSN
	tmem198.S	TMEM198
	nop58.S	NOP58
	atn1.L	ATN1
	tesc.S	TESC
	fam135b.L	FAM135B
	LOC108713517	POLR2C
	LOC108709057	OLFR669
	dcps.L	DCPS
	LOC108713833	BRSK2
	rgs9bpl.S	RGS9BP
	slc39a1l.L	SLC39A1
	plekhn1.S	PLEKHN1
	vil1.L	VIL1
	LOC108697312	GFRA1
	LOC108698200	PHF19
	trhr.S	TRHR
	arhgap27.S	ARHGAP27
	LOC108716927	ADGRB3
	cmtm7.S	CMTM7
	pef1.S	PEF1
	tlx1.L	TLX1
	rhbdd2.S	RHBDD2
	LOC108719485	VMN2R120
	zic1.S	ZIC1
	ppa2.L	PPA1
	sfxn5.S	SFXN5
	lyve1.L	LYVE1
	LOC108701916	TRIM14
	LOC108700953	HELZ2
	pip4p1.S	PIP4P1
	fgd3.L	FGD3
	LOC108699068	CASR
	LOC108713023	TMEM53
	dok5.L	DOK5
	LOC108710056	ZFP345
	rwdd4.L	RWDD4
	lyrm4.S	LYRM4
	LOC108695519	GM12258
	mag.L	MAG
	susd6.S	SUSD6
	LOC108700417	TRIM80
	phax.S	PHAX
	sp3.S	SP3
	dchs2.S	DCHS2
	LOC108695919	GBP4
	moxd1.S	MOXD1
	ptprc.L	PTPRC
	LOC108696942	LSR
	galnt14.S	GALNT14
	zeb1.L	ZEB1
	ppib.L	PPIB
	ccdc122.L	CCDC122
	LOC108716783	NMBR
	scaf4.S	SCAF4
	mettl21c.L	METTL21C
	rabggtb.S	RABGGTB
	trarg1.S	TUSC5
	pnpla3.L	PNPLA2
	c1qbp.S	C1QBP
	LOC108699631	GATAD2B
	LOC108710252	SLC23A4
	kctd10.L	KCTD10
	sult6b1.2.S	SULT6B1
	cnfn.1.L	CNFN
	cpz.S	CPZ
	hrh3.S	HRH3
	LOC108696244	TMEM150A
	cryab.S	CRYAB
	rps6ka5.L	RPS6KA5
	usp2.S	USP2
	LOC108712331	OLFR1501
	usp36.S	USP36
	sh3bgrl.L	SH3BGRL
	gna15.L	GNA15
	LOC108708798	ALOXE3
	LOC108710749	HARBI1
	thpo.L	THPO
	gadd45g.L	GADD45G
	LOC108703553	NXPE5
	LOC108700513	PRKCQ
	nmi.L	NMI
	LOC108701900	UMOD
	plekho2.L	PLEKHO2
	LOC108713492	CARMIL2
	LOC108714237	NFIA
	LOC108716686	CEBPZOS
	ttc5.S	TTC5
	LOC108715904	LHFPL4
	tnfsf11.L	TNFSF11
	rpl5.S	RPL5
	LOC108710443	CASR
	oip5.L	OIP5
	gtpbp4.L	GTPBP4
	LOC108717377	XPO5
	LOC108703468	OLFR1321
	aqp7.L	AQP7
	tst.L	TST
	rph3al.S	RPH3AL
	alg14.S	ALG14
	sat2.L	ABCB10
	lrrc41.S	LRRC41
	pdap1.L	PDAP1
	LOC108702041	TRIM12C
	synpo2.L	SYNPO2
	snca.L	SNCA
	p2ry2.S	P2RY2
	crip3.S	CRIP2
	LOC108697974	TAS2R4
	nptxr.L	NPTXR
	oc90.L	OC90
	LOC108716065	ZNF513
	LOC108707956	SPAG5
	rdh7.2.L	RDH16F1
	lrrc10b.S	LRRC10B
	LOC108707660	FAM135A
	acvr1c.S	ACVR1C
	qrfprl2.2.L	QRFPR
	LOC108714707	CCDC3
	bbs9.L	BBS9
	ipmk.S	IPMK
	bcr.L	BCR
	LOC108700270	RHOU
	LOC108716346	PRKCD
	LOC108706035	PKN2
	alkbh6.L	ALKBH6
	LOC108709740	COL4A1
	LOC108716102	HSP90AB1
	yae1.L	YAE1D1
	sf1.S	SF1
	slc25a43.L	SLC25A43
	c17orf49.S	BAP18
	sfswap.L	SFSWAP
	atat1.L	ATAT1
	LOC108701960	KIF13B
	LOC108709359	MED31
	LOC108703562	OLFR266
	ints4.L	INTS4
	LOC108715540	FYB1
	LOC108716612	CST3
	LOC108701936	OLFR110
	LOC108695747	PKN1
	LOC108708487	GPC6
	LOC108715177	OLFR366
	LOC108706334	RPS23
	LOC108695946	SIGLEC10
	LOC108707141	AUTS2
	txnl1.S	TXNL1
	arrb1.L	ARRB1
	selp.L	SELP
	pex14.L	PEX14
	LOC108699445	RNF213
	LOC108704993	TRIM25
	LOC108703035	AGAP1
	adra1b.S	ADRA1B
	ceacam19lw.L	CEACAM1
	LOC108699156	PLA2G16
	yes1.L	YES1
	LOC108695942	KLRG1
	dnajb5.S	DNAJB5
	msrb2.L	MSRB2
	fnip1.S	FNIP1
	atad2.S	ATAD2
	LOC108713598	AG2
	LOC108699137	CD84
	maob.L	MAOA
	herpud2.L	HERPUD2
	LOC108703689	TNIK
	LOC100037204	FCN2
	tmem183a.L	TMEM183
	LOC108705931	SPDYA
	bcam.S	BCAM
	esg2-a	TLE4
	LOC108699496	RNF223
	LOC108698914	CNKSR2
	hexim1.L	HEXIM1
	kcna10.S	KCNA10
	LOC108697214	ZSWIM8
	LOC108713586	TTLL3
	nit2.S	NIT2
	LOC108715881	CELSR3
	phf8.L	PHF8
	LOC108705284	KAT8
	trmt1l.S	TRMT1L
	tbxt.2.L	T
	fam149a.L	FAM149A
	tnfrsf21.S	TNFRSF21
	LOC108710147	COL25A1
	LOC108695312	RAB2A
	dennd4a.L	DENND4A
	LOC108715766	RPL3
	rnf2.L	RNF2
	LOC108709019	CEP126
	gngt1.S	GNGT1
	fkbp1b.L	FKBP1B
	sertad2.L	SERTAD2
	snrpa1.L	SNRPA1
	ndufs4.S	NDUFS4
	cobl.L	COBL
	gnptab.S	GNPTAB
	chrac1.S	CHRAC1
	vtcn1.L	VTCN1
	hephl1.L	HEPHL1
	LOC108709755	MBNL2
	garem2.L	GAREM2
	ppia.L	PPIF
	LOC108714183	CTBS
	LOC108700504	GM34653
	xnf7.S	TRIM69
	LOC108703072	NYNRIN
	LOC108695541	ZFP719
	kcnj4.S	KCNJ4
	irx5al.2.L	ERC1
	lmnb2.S	LMNB2
	ankrd45.S	ANKRD45
	LOC108703415	VMN2R24
	LOC108704745	SIRPA
	ctnna2.L	CTNNA2
	LOC108696917	CADM1
	LOC108695267	PARP14
	rbm12b.2.L	RBM12B2
	LOC108717529	PRKCH
	wdr43.L	WDR43
	uso1.L	USO1
	gnb5.S	GNB5
	LOC108699132	H2-T10
	LOC108701938	OLFR384
	opn5.S	OPN5
	prc1.L	PRC1
	sf3a2.L	SF3A2
	rcan2.L	RCAN2
	LOC108705327	VMN2R20
	tecpr2.L	TECPR2
	rasgrp4.L	RASGRP1
	LOC108700468	KTN1
	chrnb3.S	CHRNB3
	LOC108696468	USP38
	bet1.S	BET1
	LOC108695925	2210407C18RIK
	LOC108713464	ANO3
	gal3st4.2.L	GAL3ST4
	matn3.S	MATN3
	mfsd4a.L	MFSD4A
	rnf222.L	RNF222
	cnot10.S	CNOT10
	arhgap17.L	ARHGAP17
	LOC108696536	RTL1
	nova2.L	NOVA2
	phf19.S	PHF19
	LOC108699055	OLFR746
	atrn.S	ATRN
	LOC108717438	CSMD1
	LOC108697184	BARHL2
	prl.2.L	PRL
	LOC108705335	VMN2R20
	cyp2f1.S	CYP2B23
	sfrp4.L	SFRP4
	klhl31.L	KLHL31
	LOC108704472	GLE1
	LOC108700683	CRP
	LOC108711518	EIF3J1
	LOC108711634	ZFP950
	cbr1.1.L	CBR1
	sned1.L	SNED1
	LOC108719449	PLCG1
	LOC108705429	TAAR4
	cyp2b6.L	CYP2B19
	bnip3l.S	BNIP3L
	fgf4.L	FGF4
	hnrnpa1.L	HNRNPA3
	fcn1.L	FCN2
	ildr2.S	ILDR2
	LOC108705089	ARID3A
	smim22.L	SMIM22
	col8a2.L	COL8A2
	ptch2.S	PTCH1
	LOC108719551	ZNF260
	stard9.L	STARD9
	LOC108708364	TRAT1
	LOC108704189	CD274
	slc24a3.S	SLC24A3
	cldn17.2.L	CLDN8
	fcn3-A	FCN2
	LOC108700315	PLEKHG3
	LOC108697199	IFIT1BL1
	il10.S	IL10
	LOC108701915	OLFR145
	iws1.L	IWS1
	LOC108703766	ZKSCAN3
	tra2a.S	TRA2A
	LOC108705321	FBN1
	lif.L	LIF
	kctd4.S	KCTD4
	LOC108695530	TRIM25
	slc35b3.S	SLC35B3
	LOC108708479	MBNL2
	LOC108695511	ZKSCAN3
	cadm3.L	CADM3
	ankmy2.S	ANKMY2
	cthrc1.S	CTHRC1
	cables2.L	CABLES2
	LOC108695457	KCNK9
	slc10a4.S	SLC10A4
	LOC108704257	ZFP981
	pbrm1.S	PBRM1
	nrp1.S	NRP1
	LOC108714239	GM12695
	ndufaf4.S	NDUFAF4
	tcim.L	TCIM
	LOC108707462	VMN1R78
	wnt1.S	WNT1
	LOC108708599	AGAP2
	lypla2.L	LYPLA2
	dnd1.L	DND1
	LOC108705274	HIST1H2BM
	lamb1.L	LAMB1
	ntmt1.L	NTMT1
	tuba1l.S	TUBA4A
	LOC108719725	KCTD1
	drd4.S	DRD4
	scn1a.S	SCN2A
	LOC108707090	CLUH
	myo16.L	MYO16
	tmprss2.3.L	TMPRSS2
	LOC108709988	GUCY1A2
	mblac2.L	MBLAC2
	epc2.L	EPC2
	LOC108703474	DNM2
	LOC108717589	MINDY4
	foxo6.L	FOXO3
	mylk4.S	MYLK4
	LOC108710159	B3GALT2
	LOC108701947	OLFR26
	ablim2.L	ABLIM2
	ptpn11b.S	PTPN11
	LOC108719483	PINLYP
	ddx11.L	DDX11
	LOC108698502	AP2S1
	LOC108709679	OFD1
	LOC108704072	PRKCB
	vstm2l.S	VSTM2L
	ckmt1b.L	CKMT1
	ubtf.L	UBTF
	sdk2.S	SDK2
	itgb8.S	ITGB8
	proz.L	PROZ
	LOC108710428	CASR
	cgref1.L	CGREF1
	manbal.L	MANBAL
	LOC108702439	TAS2R40
	alkal2.S	ALKAL2
	qars1.S	QARS
	LOC108717228	CYP2B19
	lmtk3.L	LMTK3
	LOC108697017	B3GNT7
	mag.S	MAG
	adprhl1.L	ADPRHL1
	LOC108717424	LAMA4
	rasgef1a.L	RASGEF1A
	macrod1.L	MACROD1
	LOC108695983	FAM131B
	fgfrl1.S	FGFRL1
	kcnip2.S	KCNIP1
	prrx1.S	PRRX1
	med18.L	MED18
	kitlg.S	KITLG
	LOC108712313	ACAN
	smarcb1.S	SMARCB1
	LOC108703849	NLRP1A
	nodal3.1.L	NODAL
	extl3.L	EXTL3
	LOC108699438	NLRP6
	LOC108710734	MKRN1
	ensa.S	ENSA
	ncoa6.S	NCOA6
	rheb.L	RHEB
	pdhb.L	PDHB
	hccs.S	HCCS
	LOC108715071	PTPMT1
	LOC108718479	CDK6
	brs3.L	BRS3
	cyc1.S	CYC1
	LOC108701032	TMC8
	LOC108701662	SSTR5
	LOC108695812	SRSF3
	or11l1.18.L	OLFR1321
	tirap.L	TIRAP
	msantd1.L	MSANTD1
	LOC108704016	VMN2R56
	tbata.L	TBATA
	LOC108718104	SPTSSB
	rdh8.S	RDH8
	mff.L	MFF
	csnk1d.S	CSNK1D
	LOC108695988	2210010C04RIK
	LOC108699106	SLAMF9
	snrpg.S	SNRPG
	gng10.S	GNG10
	usp25.L	USP25
	opa1.S	OPA1
	stxbp6.L	STXBP6
	alkbh3.L	ALKBH3
	nr2c2.L	NR2C2
	LOC108712603	MMP21
	pm20d1.L	PM20D1
	LOC108701954	OLFR95
	LOC108718971	TRAK1
	MGC68647	SLC22A2
	tia1.S	TIA1
	LOC108700091	ATP1B4
	LOC108714634	SRGAP3
	ptpra.S	PTPRA
	trappc2l.L	TRAPPC2L
	LOC108711038	DNAH3
	ras-dva2.S	RAP2B
	tbk1.S	TBK1
	LOC108697239	KCNJ5
	LOC108696977	IFIT1BL1
	zadh2.L	ZADH2
	LOC108707004	SPTLC1
	rnf151.L	RNF151
	LOC108710367	B3GALT2
	vcam1.L	VCAM1
	LOC108708069	SRSF3
	ca12.L	CA12
	ddx4.S	DDX4
	LOC108695629	OLFR1510
	irf3.S	IRF3
	snx5.S	SNX5
	lrrc6.L	LRRC6
	ptcd3.L	PTCD3
	mlec.S	MLEC
	LOC108706134	MYH13
	nbeal2.L	NBEAL2
	LOC108719541	ZFP442
	LOC108709380	CAMK1G
	LOC108711310	PTPN9
	mrps18a.L	MRPS18A
	LOC108696143	SLK
	LOC108709404	RAB44
	LOC108695751	CALHM3
	LOC108698480	STK26
	ppp1r14c.L	PPP1R14C
	LOC108701685	SREBF1
	tabpl.S	H2-DMB1
	tnfrsf6b.L	TNFRSF11B
	LOC108704328	LRAT
	LOC108713442	INSC
	LOC108699534	OLFR366
	LOC108700635	OLFR366
	slc25a28.S	SLC25A28
	LOC108708345	AUTS2
	npm1.L	NPM1
	gpr179.S	GPR158
	mt4.L	MT1
	LOC108709739	COL4A1
	LOC108712188	LRRC14B
	npc2.S	NPC2
	thrap3.S	THRAP3
	LOC108708497	LHFPL5
	pdcd2.S	PDCD2
	ddx27.L	DDX27
	isca2.L	ISCA2
	LOC108703921	SLC43A2
	LOC108702007	OLFR1321
	atg9b.L	ATG9B
	LOC108704485	COLGALT1
	dlgap4.L	DLGAP4
	apcdd1l.L	APCDD1
	mlf1.L	MLF1
	npffr2.S	NPFFR2
	pax2.L	PAX2
	LOC108717461	SUCNR1
	LOC108710191	GLRA1
	LOC108718791	AQP4
	rep15.S	REP15
	LOC108712576	CAMK4
	gpr137c.L	GPR137C
	st3gal2.2.S	ST3GAL2
	LOC108716118	AUTS2
	a4galt.L	A4GALT
	sntn.S	SNTN
	LOC108703351	SFTPA1
	prrt2.S	PRRT2
	LOC108710687	TRIM25
	LOC108700606	KIRREL1
	LOC108710986	ROMO1
	LOC108701992	P2RY1
	stx11.L	STX11
	ltbp4.L	LTBP4
	mybl1.L	MYBL1
	LOC108708950	DMD
	omg.L	OMG
	rspo1.S	RSPO1
	fbxl5.S	FBXL5
	LOC108699031	CD163L1
	MGC115313	CCDC86
	LOC108699070	VMN2R1
	tpte2.S	TPTE
	LOC108699060	VMN2R24
	shc1.L	SHC1
	LOC108700113	PCDH19
	lrrtm1.S	LRRTM1
	hoxd11.L	HOXD11
	phc1.S	PHC1
	rab3ip.S	RAB3IP
	bmp10.S	BMP10
	LOC108713695	PTPN5
	LOC108695452	CRYGB
	LOC108697275	PHC2
	tmem251-b	TMEM251
	dynlt5.L	TCTEX1D1
	LOC108710662	OLFR1321
	cbfa2t2.S	CBFA2T2
	LOC108717862	PRKCD
	tbx18.L	TBX18
	LOC108716920	ZNF451
	sarm1.L	SARM1
	LOC108719795	NACAD
	LOC108719064	FRRS1L
	LOC108705249	VMN2R20
	rhbg.L	RHBG
	LOC108718826	ZFP804B
	LOC108718298	KIF13B
	MGC115510	RXRG
	mif.L	MIF
	acy3.L	ACY3
	gatad2a.S	GATAD2A
	akt1s1.L	AKT1S1
	agps.S	AGPS
	krt24.L	KRT12
	LOC108716279	VMN2R24
	LOC108700537	RTL1
	cdc42ep4.L	CDC42EP4
	LOC108713467	MUC5B
	znf250.S	ZNF354B
	entpd6.L	ENTPD6
	rps8.L	RPS8
	LOC108712330	OLFR1501
	LOC108698820	TENM3
	LOC108705721	TNIK
	osbpl10.L	OSBPL10
	sbno1.S	SBNO1
	greb1.S	GREB1
	LOC108704883	CYP46A1
	ric8a.S	RIC8A
	cyb5r1.L	CYB5R1
	LOC108708683	TRPC4
	lhb.L	LHB
	macroh2a2.L	H2AFY2
	LOC108706101	FFAR2
	sdha.L	SDHA
	trim54.S	TRIM54
	LOC108706409	RSPRY1
	LOC108717503	IL17F
	stt3b.S	STT3B
	LOC108705961	MYH4
	wdr12.L	WDR12
	smap1.L	SMAP1
	LOC108709030	TNIK
	LOC108710486	OLFR96
	cdca3.L	CDCA3
	tarbp2.L	TARBP2
	prr15l.L	PRR15L
	ptgs2.L	PTGS2
	LOC108718624	CYP11B2
	LOC108710341	OLFR924
	LOC108710892	ARAP3
	LOC108709082	GM609
	tulp4.L	TULP4
	otud4.L	OTUD4
	copa.S	COPA
	gal3st2.L	GAL3ST2C
	gpr78.S	GPR26
	LOC108704868	VMN2R20
	LOC108697803	KIF18B
	LOC108707621	GALR2
	LOC108704934	CARMIL3
	LOC108710194	GEMIN5
	mapk4.L	MAPK4
	LOC108699970	CERK
	il6st.L	IL6ST
	mrpl4.L	MRPL4
	LOC108713400	SMN1
	rasa3.L	RASA3
	fut3.L	FUT9
	LOC108710671	ASGR2
	tgm3l.4.S	PCLO
	txnrd3.S	TXNRD3
	map1a.L	MAP1A
	tab3.S	TAB3
	crygbl.5.S	CRYGB
	ric1.L	RIC1
	LOC108700476	BEGAIN
	LOC108703894	GVIN1
	zar1l.L	ZAR1
	nufip2.S	NUFIP2
	LOC108695932	FPR2
	sgsm3.S	SGSM3
	lims1.L	LIMS1
	LOC108704466	HUWE1
	phf2.L	PHF2
	ensa.L	ENSA
	LOC108711499	MEGF11
	fry.S	FRY
	panx3.S	PANX3
	LOC108717800	GEMIN6
	wee1.L	WEE1
	LOC108710508	OLFR1448
	LOC108704689	CCNO
	LOC108710432	CASR
	rax2.S	RAX
	pfn4.S	PFN4
	ndufa10.L	NDUFA10
	ppil1.L	PPIL1
	LOC108713315	PCDHGB2
	LOC108719610	FRRS1
	riok3.L	RIOK3
	LOC108699597	TRIM25
	LOC108696831	SIGLEC1
	lag3.S	LAG3
	rrp7a.L	RRP7A
	LOC108716236	APOL7B
	LOC100191024	EPHA2
	LOC108710155	PDE4A
	prnp.L	PRNP
	qrfp.S	QRFP
	cryaa.S	CRYAA
	LOC108708796	ALOX12B
	LOC108699880	USH2A
	ptpa.L	PTPA
	LOC108710676	OLFR266
	map3k14.L	MAP3K14
	atoh1.S	ATOH1
	hpf1.L	HPF1
	dhx36.L	DHX36
	ahi1.L	AHI1
	LOC108716514	KIF6
	nefh.S	NEFH
	bcl2l1.S	BCL2L1
	khdrbs2.S	KHDRBS2
	larp4b.L	LARP4B
	nedd4.S	NEDD4
	racgap1.2.L	RACGAP1
	cd74.S	CD74
	dgcr2.L	GM20518
	mel.L	MTNR1A
	fitm2.S	FITM2
	LOC108705812	PRSS23
	timm9.L	TIMM9
	LOC108708788	FHDC1
	mllt6.L	MLLT6
	sgpl1.L	SGPL1
	LOC108707786	TRIM39
	LOC108697213	ZSWIM8
	myo18a.L	MYO18A
	farp2.L	FARP2
	slc38a10.L	SLC38A10
	plcd1.L	PLCD1
	LOC108695718	OLFR522
	LOC108716130	DMBT1
	frg1.L	FRG1
	chst1.S	CHST1
	ndufaf6.L	NDUFAF6
	map7d2.S	MAP7D2
	LOC108704274	ZFP607A
	get4.L	GET4
	chmp2a.S	CHMP2A
	LOC108710622	ADAM7
	zfand2b.L	ZFAND2B
	arhgap18.L	ARHGAP18
	nup58.S	NUP58
	rnf111.S	RNF111
	LOC108701926	TAS2R119
	matn1.L	MATN1
	LOC108705415	OLFR424
	slc7a2.1.L	SLC7A2
	LOC108699074	CASR
	LOC108699052	VMN2R22
	LOC108695848	OLFR1402
	gramd2b.L	GRAMD2B
	pcsk1.L	PCSK1
	LOC108719684	CPVL
	aldh1b1.L	ALDH1B1
	baz2b.L	BAZ2B
	LOC108708918	UMOD
	LOC108707364	FAM214B
	col6a6.L	COL6A6
	lrrc52.L	LRRC52
	kiaa1109.L	KIAA1109
	LOC108707657	BTLA
	nup210.L	NUP210
	LOC108704843	STAU2
	hsbp1.S	HSBP1
	LOC108714705	ARPC4
	ubl3.L	UBL3
	aida.S	AIDA
	htr1b.S	HTR1B
	XB5824234.S	TRIM8
	LOC108710213	PCDHGB2
	kiaa2026.L	9930021J03RIK
	myh8.L	MYH4
	prg4.L	PRG4
	LOC108705127	VMN2R23
	znf622.L	ZNF622
	nfkb2.S	NFKB2
	atp2a3.L	ATP2A3
	LOC108707628	UCP2
	LOC108707421	EVA1C
	LOC108699091	OLFR1359
	LOC108709764	TMPO
	chchd5.L	CHCHD5
	dock1.S	DOCK1
	LOC108697269	TRPM4
	LOC108713501	HTR3A
	LOC108698968	MDGA2
	LOC108717747	NRXN1
	LOC108705674	HIST1H2BC
	ctbp2.L	CTBP2
	hacd2.L	HACD2
	LOC108695834	CCBE1
	ago4.L	AGO4
	LOC108705862	ACRBP
	eps15l1.L	EPS15L1
	bgn.L	BGN
	pfdn4.L	PFDN4
	ddx10.S	DDX10
	LOC108696343	FAM135A
	spin1.S	SPIN1
	chst9l.3.S	CHST8
	LOC108698967	MDGA2
	LOC108719755	CSMD3
	tmem59l.S	TMEM59L
	LOC108695642	OLFR2
	LOC108703352	SFTPD
	c11orf95.L	SPINDOC
	parp11.S	PARP11
	LOC108710417	CASR
	ephx4.S	EPHX4
	krt78.8.L	KRT6A
	gbp7.S	GBP7
	rpl36a.L	RPL36A
	LOC108699065	FAM135A
	LOC108700686	APCS
	lhx9.L	LHX9
	gal3st4.5.L	GAL3ST4
	LOC108710207	PCDHA12
	tmprss2.10.L	TMPRSS2
	tdh.L	TDH
	smpx.L	SMPX
	LOC108716429	KCNG3
	snf8.S	SNF8
	LOC108698182	CEP350
	LOC108712815	PCSK6
	LOC108718061	PRKCD
	LOC108698491	INTS6L
	LOC108697174	PCDH15
	krt18.1.S	KRT18
	ezh1.S	EZH1
	igdcc3.S	IGDCC3
	rusc1.S	RUSC1
	foxj1.L	FOXJ1
	lefty.L	LEFTY1
	ptprn.L	PTPRN
	prlhr.S	PRLHR
	foxo4.L	FOXO4
	LOC108697002	PRKCD
	LOC108699042	VMN2R1
	coa5.L	COA5
	atp1b1.L	ATP1B1
	LOC108710026	MINK1
	LOC108704241	AI987944
	LOC108704984	MUC5AC
	prr11.L	PRR11
	alpk2.S	ALPK2
	acaca.L	ACACA
	dusp9.S	DUSP7
	LOC108697713	REPIN1
	umad1.L	UMAD1
	LOC108717348	MCC
	scube1.L	SCUBE1
	ppp6r2.L	PPP6R2
	ube2e2.S	UBE2E2
	ampd3.L	AMPD3
	LOC108714161	DRC7
	rnf166.S	RNF166
	LOC108703288	TNIP1
	LOC108700218	RPS18
	cers2.L	CERS2
	LOC108695973	CD300LB
	LOC108695722	OLFR366
	LOC108719537	GM14444
	kcnk2.S	KCNK2
	fam168a.L	FAM168A
	LOC108701976	TRIM69
	LOC108719688	NRK
	LOC108696954	PKN2
	fam168b.L	FAM168B
	LOC108703544	TNFSF12
	tmem127.S	TMEM127
	c8g.S	C8G
	ascc2.S	ASCC2
	cyp2r1.L	CYP2R1
	LOC108702302	PRKCQ
	LOC108705544	NUP214
	LOC108699334	CTSS
	LOC108701644	RBBP6
	tti1.L	TTI1
	cd37.L	CD37
	LOC108714597	NAT6
	ap2m1.L	AP2M1
	lrp8.L	LRP8
	LOC108712421	PCDHGB1
	gmfb.L	GMFB
	LOC108698847	FCN2
	mllt1.S	MLLT1
	gtf2a2.S	GTF2A2
	tdg.S	TDG
	acot2.L	ACOT3
	LOC108704103	AFF1
	commd9.L	COMMD9
	spidr.L	SPIDR
	gcat.S	GCAT
	LOC108698975	MYH4
	LOC108699400	MR1
	msl3.S	MSL3
	fhl1.S	FHL1
	asb9.L	ASB9
	LOC108710176	ABCC9
	LOC108719536	ZFP820
	LOC108703392	SFTPD
	LOC108699103	OLFR1018
	LOC108708410	SLC9A2
	wiz.L	WIZ
	or51e1.S	OR51E2
	LOC108702195	PRKCD
	snapc3.S	SNAPC3
	LOC108710543	OLFR1321
	LOC108712637	SYNPO
	LOC108695851	OLFR110
	arid4b.S	ARID4B
	tnfsf14.S	TNFSF14
	fcn1.S	FCN2
	LOC108700622	CLCA3B
	LOC108713471	MUC2
	LOC108702263	PARP14
	LOC108712411	FAM196B
	LOC108713519	MCOLN3
	tmc3.L	TMC3
	XB5914295.S	CTSS
	LOC108706299	ACTB
	LOC108719178	TNIK
	LOC108714147	FBLN7
	gap43.S	GAP43
	LOC108716089	SYT14
	casp9.S	CASP9
	LOC108697229	KIRREL3
	XB22166511.S	GPR151
	ttc9.S	TTC9
	rho.L	RHO
	LOC108713119	DOCK4
	LOC108698116	P2RY4
	LOC108697308	ADRB1
	LOC108712523	BHLHE41
	LOC108701872	OLFR1328
	mettl6.S	METTL6
	LOC108699432	CASQ1
	tasor.L	FAM208A
	LOC108710617	GKN2
	LOC108719374	ACR
	tnnt2.L	TNNT2
	ift22.S	IFT22
	hes5.1.S	HES5
	irf1.S	IRF1
	cox4i1.S	COX4I1
	LOC108705916	PRKCH
	LOC108703823	TAPBPL
	LOC108706632	CBR4
	fgf8.S	FGF8
	gbp6.L	GBP7
	rasgrp2.L	RASGRP2
	olfml2a.L	OLFML2A
	meox2.L	MEOX2
	LOC108718527	MAS1
	LOC108716083	KCNK12
	scnn1a.S	SCNN1A
	ryk.L	RYK
	mon2.L	MON2
	LOC108719882	ADAMTSL5
	mccc2.L	MCCC2
	LOC108696207	SUPV3L1
	fam241a.L	FAM241A
	ttc17.L	TTC17
	eci3.L	ECI2
	vbp1.L	VBP1
	arhgap20.S	ARHGAP20
	LOC108717470	ESPNL
	LOC108704002	VMN2R54
	fap.L	FAP
	ntf2	NUTF2
	LOC108702435	TRIM25
	crebbp.L	CREBBP
	LOC108704373	PARP12
	cebpz.S	CEBPZ
	LOC108709061	TRPC2
	ninl.L	NINL
	slc7a11.S	SLC7A11
	slc6a5.L	SLC6A5
	kcnk18.L	KCNK18
	lrp12.S	LRP12
	arid3b.S	ARID3B
	LOC108706698	ETNPPL
	ccdc105.S	CCDC105
	rbm11.L	RBM11
	LOC108699436	NLRP6
	daglb.L	DAGLB
	blk.L	BLK
	pgk1	PGK2
	LOC108706526	HMX1
	LOC108703159	EEF2K
	LOC108695979	PRSS2
	LOC108710876	PCDHGB2
	crygdl.2.S	CRYGB
	fam43b.L	FAM43B
	LOC108703741	ZNF146
	LOC108711632	ZFP386
	slc25a38.S	SLC25A38
	utrn.L	UTRN
	opnpl.S	OPN1MW
	LOC108715039	TNIK
	LOC108707418	GART
	LOC108707783	TRIM27
	sema4b.L	SEMA4B
	psmd6.S	PSMD6
	s1pr5.L	S1PR1
	rgs9bp-c	RGS9BP
	slco2b1.S	SLCO2B1
	zzef1.S	ZZEF1
	hic2.L	HIC2
	LOC108714819	KLHDC3
	nppc.S	NPPC
	bud13.L	BUD13
	LOC108695833	LAYN
	LOC108704098	PGBD5
	cbr1.3.L	CBR1
	arid4a.L	ARID4A
	kcna10.L	KCNA10
	kcnc4-like.L	KCNC2
	LOC108699351	FAM135A
	LOC108717244	INTS9
	hnf4a.S	HNF4A
	LOC108698862	NOS1AP
	LOC108714205	LRRC7
	aebp2.L	AEBP2
	LOC108711645	TTLL3
	rgs6.S	RGS6
	LOC108716846	PDSS2
	tmem132e.L	TMEM132E
	LOC108696830	TAPBPL
	sv2c.S	SV2C
	LOC108707950	ACR
	crygdl.1.L	CRYGB
	LOC108707401	UMODL1
	wdfy4.L	WDFY4
	LOC108700813	CALCOCO2
	tmem215.L	TMEM215
	LOC108712840	NTRK3
	l3mbtl3.S	L3MBTL3
	col5a1.L	COL5A1
	LOC108705235	SRRM4
	egfl6.L	EGFL6
	proca1.L	PLA2G3
	LOC108701598	GM5737
	sptan1.L	SPTAN1
	LOC108707728	IL18R1
	LOC108705245	ANGPTL8
	LOC108715905	LHFPL4
	LOC108716291	OLFR1154
	LOC108708196	PKN1
	mxd4.L	MXD4
	purg.S	PURG
	adat1.S	ADAT1
	LOC108709541	LIRE1
	gyg1.S	GYG1
	ippk.S	IPPK
	plin1.L	PLIN1
	six4.L	SIX4
	adamtsl1.2.L	ADAMTSL1
	LOC108696008	ADRB1
	jade3.S-rgn.S	JADE3
	tubgcp2.L	TUBGCP2
	LOC108716906	GSTA4
	clca4.1.L	CLCA3A1
	ksr1.S	KSR1
	LOC108715698	KIAA1671
	adgrb2.L	ADGRB2
	rai1.S	RAI1
	LOC108698930	NKPD1
	LOC108704926	PGBD5
	LOC108716456	SPATA7
	LOC108704736	IGKC
	spcs1.L	SPCS1
	gdf15.S	GDF15
	uqcrc1.L	UQCRC1
	LOC108702853	TBC1D24
	clint1.L	CLINT1
	LOC108695710	GM7298
	fras1.S	FRAS1
	LOC108699022	VMN2R59
	gal3st4.2.S	GAL3ST4
	slc12a9.S	SLC12A9
	ppp1r11.S	PPP1R11
	gnpat.S	GNPAT
	LOC108712339	CHRNA3
	ephx4.L	EPHX4
	drd1.S	DRD1
	parp16.L	PARP16
	sstr1.S	SSTR1
	klf13.S	KLF13
	LOC108708217	DLGAP3
	LOC108701442	PLCL1
	cenpn.S	CENPN
	LOC108699461	TRIM80
	lin7b.2.S	LIN7B
	LOC108697162	OLFR366
	mark3.L	MARK3
	LOC108696026	CLEC2E
	grap2.S	GRAP2
	xirp2.S	XIRP2
	LOC108715014	SELP
	nelfa.L	NELFA
	c17orf67.S	GM525
	selenoo.L	SELENOO
	bco1.L	BCO1
	LOC108712397	HTR4
	hnrnpm.L	HNRNPM
	LOC108706710	ANK2
	abcf2.S	ABCF2
	vsx1.L	VSX1
	LOC108700412	TRIM80
	LOC108718614	LYPD2
	pdcd11.L	PDCD11
	LOC108706307	RPS12
	ski.L	SKI
	acap3.L	ACAP3
	dab1.S	DAB1
	hoxc6.L	HOXC6
	crygdl.5.L	CRYGB
	LOC108720133	CARMIL1
	LOC108708261	GJB4
	tnfrsf1a.L	TNFRSF1A
	fhdc1.L	FHDC1
	arhgef38.S	ARHGEF38
	gsx2.S	GSX2
	LOC108703924	VMN2R20
	npc1l1.L	NPC1L1
	LOC108717717	NSL1
	LOC108708170	PHTF1
	galnt6.3.L	GALNT6
	LOC108707437	TMPRSS12
	slc37a3.L	SLC37A3
	ihh.S	IHH
	LOC108705503	VMN2R20
	LOC108702338	TAS2R117
	XB5947741.L	PQLC2
	nbas.L	NBAS
	kdelr1.L	KDELR1
	tnfrsf6b.S	TNFRSF11B
	fxyd6.S	FXYD6
	gabra2.S	GABRA2
	th.L	TH
	LOC108711809	DLG4
	LOC108715042	SLC26A6
	psen1.S	PSEN1
	oxtr.S	OXTR
	ccn6.L	WISP3
	bin2.L	BIN2
	LOC108707353	KIAA1328
	hdac9.L	HDAC9
	ebna1bp2.L	EBNA1BP2
	ankib1.L	ANKIB1
	LOC108710442	CASR
	LOC100158309	TYR
	LOC108701328	FMNL2
	crebl2.S	CREBL2
	atoh1.L	ATOH1
	LOC108707623	EMSY
	LOC108708135	SLC41A1
	hrh4.f8.L	HRH3
	gnptab.L	GNPTAB
	LOC108714932	SYT7
	sstr5.L	SSTR5
	LOC108704661	IL22RA1
	zbtb7b.L	ZBTB7B
	mycl.L	MYCL
	galnt5.L	GALNT5
	LOC108716263	GVIN1
	rassf2.S	RASSF2
	LOC108695776	MSMB
	phb2.L	PHB2
	LOC108714921	MUC5AC
	nelfb.L	NELFB
	rpl29.L	RPL29
	LOC108705523	DIXDC1
	LOC108697975	TAS2R140
	ffar2.L	FFAR2
	srpk2l.S	FRK
	frmd5.L	FRMD5
	nmur2.L	NMUR2
	cplx1.L	CPLX1
	diaph3.L	DIAPH3
	aurkb.S	AURKB
	rnf113a.S	RNF113A1
	LOC108701205	AXIN2
	LOC108701803	DRAM1
	slc15a4.L	SLC15A4
	evx1.L	EVX1
	LOC108700971	BCL2L1
	LOC108713136	SYT1
	LOC108707602	OLFR653
	LOC108704498	HUWE1
	arl15.S	ARL15
	eif1b.S	EIF1B
	synm.S	SYNM
	LOC108710271	SLC26A3
	sumo1.L	SUMO1
	spryd7.S	SPRYD7
	arhgap19.L	ARHGAP19
	cul1.S	CUL1
	ric3.S	RIC3
	LOC108703039	ERBB4
	padi2.S	PADI2
	trim67.L	TRIM67
	arl13b.S	ARL13B
	LOC108707675	PRKCQ
	LOC108699951	MIGA2
	LOC108704755	TAPBPL
	LOC108711581	PPIF
	anpep.L	ANPEP
	LOC108697118	TTLL3
	efna3.S	EFNA3
	LOC108703688	B3GNT6
	LOC108699069	CASR
	LOC108699004	OLFR110
	LOC108706224	CAMTA1
	itga2b.2.L	ITGA2B
	grm8l.S	GRM4
	LOC108696820	SIGLEC10
	dnajc11.S	DNAJC11
	LOC108705997	PRKCI
	col21a1.S	COL22A1
	LOC108706610	MTUS1
	sdsl.S	SDSL
	LOC108695930	FPR2
	hrh1.S	HRH1
	st8sia3.L	ST8SIA3
	ednrb.L	EDNRB
	LOC108719083	TRIM25
	LOC108697311	ATRNL1
	LOC108710533	OLFR266
	LOC108719747	CCKAR
	otud5.S	OTUD5
	wnt3a.S	WNT3
	fyb.S	FYB1
	lgals3.S	LGALS3
	tnfsf10l.L	TNFSF10
	LOC108703952	PYCARD
	LOC108699089	OLFR270
	adam28.2.L	ADAM28
	LOC108707630	ARRB1
	septin9.L	SEPT9
	qrich1l.S	QRICH1
	LOC108715513	NEGR1
	kcne1.S	KCNE1
	LOC108704215	TUFM
	elob.L	ELOB
	LOC108708721	FGF9
	LOC108712329	MBD3
	LOC108702266	IFIH1
	sfxn5.L	SFXN5
	LOC108717164	GTF2IRD2
	LOC108697992	TMEM86A
	mall.L	MALL
	LOC108696088	CD209E
	LOC108703931	MAZ
	mylpf.L	MYLPF
	nhlrc4.L	NHLRC4
	LOC108710339	OLFR1
	LOC108705119	VMN2R20
	socs3.L	SOCS3
	LOC108699412	DCLK2
	mllt10.L	MLLT10
	LOC108710607	GCNT3
	has1l.L	HAS1
	gabra1.L	GABRA1
	LOC108706570	RPL9
	ccar1.L	CCAR1
	ddost.L	DDOST
	LOC108712315	IL16
	LOC108696900	CRYGB
	g6pd.S	G6PDX
	LOC108719521	ZFP61
	LOC108706181	PPFIBP1
	LOC108719140	GFOD1
	pebp1.2.L	PEBP1
	serp1.S	SERP1
	steap4.2.L	STEAP4
	LOC108715355	CCDC157
	gpm6a.S	GPM6A
	pcolce2.L	PCOLCE2
	LOC108704138	TMED11
	LOC108716109	ZC3H6
	LOC108713540	ZNF569
	atp4a.L	ATP4A
	nadk.S	NADK
	LOC108702307	UNCX
	sh3d19.S	SH3D19
	nphs2.S	NPHS2
	LOC108701981	GNG11
	hrh4.f6.L	HRH3
	rpl13a.S	RPL13A
	scg2.S	SCG2
	me3.L	ME3
	LOC108696894	CRYGB
	LOC108710765	EBF1
	LOC108695934	C3AR1
	pcdh8l.L	PCDH8
	tff3.8.S	TFF2
	erbb4.L	ERBB4
	LOC108715243	DGKZ
	LOC108709183	SPECC1
	smc3.L	SMC3
	LOC108695881	VMN2R54
	LOC108703974	FAM135A
	LOC108702601	ATP9A
	glce.S	GLCE
	LOC108701201	ARPC1A
	LOC108697883	PROSER3
	LOC108698895	TNIK
	adcy7.L	ADCY7
	hes5.3.S	HES5
	LOC108703991	RPS24
	LOC108700492	COX7A1
	tnnc1.L	TNNC1
	cd38.L	CD38
	LOC108704971	OLFR459
	rufy1.L	RUFY1
	capns1.L	CAPNS1
	wnt11.S	WNT11
	sync.L	SYNC
	LOC108706169	MRPS35
	wnt8b.S	WNT8B
	LOC108705018	VMN2R56
	slc35a2.S	SLC35A2
	kcna3.S	KCNA3
	znf234.L	ZFP978
	LOC108698369	MTMR7
	cyb561d2.L	CYB561D2
	ccnt2.S	CCNT2
	LOC108704447	MYPOP
	st8sia4.L	ST8SIA4
	LOC108696888	FCGBP
	LOC108707709	AKT3
	nfat5.S	NFAT5
	mbd3.S	MBD3
	sptssa.L	SPTSSA
	psmb11.L	PSMB11
	ankrd35.L	ANKRD35
	prkaca.L	PRKACA
	tmem248.S	TMEM248
	slc4a1ap.S	SLC4A1AP
	LOC108695658	OLFR522
	LOC108696023	CLEC2E
	LOC443722	CTSS
	ano1.L	ANO1
	LOC108703535	CHD3
	LOC108715544	TIE1
	rab11fip2.S	RAB11FIP2
	plpp4.L	PLPP4
	kptn.L	KPTN
	LOC108701734	GVIN1
	LOC108696370	C1QTNF7
	r3hdml.L	R3HDML
	XB5900552.L	HIST1H1B
	dhx57.L	DHX57
	LOC108700600	AKT3
	LOC108718914	ANKRD28
	crisp1.10.L	CRISP1
	rerg.L	RERG
	ttc7b.L	TTC7B
	LOC108704481	PHYHD1
	slc34a3.S	SLC34A3
	LOC108704874	MMP21
	LOC108716338	PRKCD
	LOC108699147	FCRLB
	LOC108695509	ZFP810
	ip6k1.L	IP6K1
	LOC108699586	FCRLS
	LOC108701353	SCN2A
	LOC108700018	PRKCD
	LOC108696824	IGLON5
	carm1.S	CARM1
	LOC108710506	OLFR96
	ppwd1.L	PPWD1
	LOC108696206	IGKV4-57-1
	pdlim4.L	PDLIM4
	LOC108704772	VMN2R24
	map3k7.S	MAP3K7
	lsf	TFCP2
	LOC108717703	NAIP2
	galr1.S	GALR1
	reep2.L	REEP2
	pard3b-like.L	PARD3B
	kcna7.S	KCNA2
	LOC108710683	OLFR1321
	MGC85536	H2AFV
	camsap3.L	CAMSAP3
	cyp51a1.S	CYP51A1
	LOC108700610	FCRLB
	LOC108706882	MPV17L2
	naa50.S	NAA50
	taf4.L	TAF4
	adad1.L	ADAD1
	dab2ip.L	RASAL2
	gas1.L	GAS1
	LOC108709519	CRYBG2
	LOC108699255	INAFM2
	dkk2.S	DKK2
	mboat2.L	MBOAT2
	LOC108701997	TNIK
	LOC108704435	CRIP2
	rasal1.L	RASAL1
	rxrb.L	RXRB
	lzts1.L	LZTS1
	LOC108707593	OLFR543
	LOC108702217	PRKCQ
	LOC108701243	PARP14
	cpsf1.L	CPSF1
	plekhn1.L	PLEKHN1
	MGC81882	CCDC43
	gpr139.S	GPR139
	LOC108712245	SHISAL1
	LOC108704666	APC2
	arhgap35.L	ARHGAP35
	ip6k2.S	IP6K2
	dhx36.S	DHX36
	mob2.2.L	MOB2
	LOC108705739	SEPHS2
	LOC108713680	B3GAT1
	pptc7.L	PPTC7
	LOC108705624	OLFR1321
	alg10.S	ALG10B
	LOC108711464	NTRK3
	meis3.S	MEIS2
	LOC108719422	TG
	gpr37.S	GPR37
	sowahc.L	SOWAHC
	gpr173.S	GPR173
	pigh.L	PIGH
	pip4k2a.L	PIP4K2A
	hoxa13.S	HOXA13
	lrp10.L	LRP10
	LOC108718978	PKN2
	LOC108701391	TTN
	LOC108714944	ASCL3
	snap25.L	SNAP25
	lmod3.S	LMOD3
	LOC108700478	GMFB
	LOC108701307	CTDSP1
	LOC108718832	SLC7A13
	LOC108716394	TAS2R102
	trmu.L	TRMU
	LOC108700515	ENG
	lrrc18.L	LRRC18
	znf236.L	ZFP236
	foxr1.L	FOXR1
	pou3f1.S	POU3F1
	LOC108704782	VMN2R60
	LOC108709702	TBC1D8
	myo1a.L	MYO1B
	tctn2.L	TCTN2
	nedd9.L	NEDD9
	LOC108703275	GVIN1
	LOC108713037	PLXNA4
	mmp11.S	MMP11
	MGC53707	EIF4A2
	LOC108696890	FCGBP
	LOC108697923	OPN1MW
	gls2.L	GLS2
	LOC108697201	IFIT1BL1
	cxxc4.S	CXXC4
	LOC108695781	PSD
	MGC83673	AHCTF1
	msi2.S	MSI2
	LOC108705614	H2-L
	gk.L	GK
	LOC108699886	SAPCD2
	LOC108709741	IRS2
	wdr90.L	WDR90
	camsap1.S	CAMSAP1
	mx1.L	MX2
	LOC108712427	PCDHGB2
	LOC108706267	HSPA8
	tnfrsf11a.S	TNFRSF11A
	celsr2.L	CELSR2
	LOC108704387	PRKCE
	LOC108710422	CASR
	kcnj3.S	KCNJ3
	crygbl.1.S	CRYGB
	slc13a1.S	SLC13A1
	LOC108695752	CALHM1
	slc26a2.2.S	SLC26A2
	nt5dc1.L	NT5DC1
	LOC108702193	PRKCD
	otof.S	OTOF
	scrib.L	SCRIB
	arhgap21.L	ARHGAP21
	LOC108710481	OLFR1321
	slc38a11.L	SLC38A11
	rnf170.S	RNF170
	LOC108699208	GRIA2
	LOC108703762	TRIM25
	LOC108698064	TBC1D1
	LOC108717815	ADGRG6
	MGC82982	GM21897
	dhx33.L	DHX33
	LOC108699107	CD84
	XB5769266.L	CYP2D10
	LOC108712923	ONECUT1
	slc25a29.L	SLC25A29
	smarcd2.L	SMARCD2
	LOC108702520	HOXB8
	LOC108703098	HBZ
	fam107a.L	FAM107A
	klc4.L	KLC4
	kif1c.S	KIF1C
	LOC108702740	PKN2
	LOC108700337	CTSK
	LOC108717518	OLFR1018
	rassf5.S	RASSF5
	XB5962511.S	GALR2
	srek1.L	SREK1
	csrp2.L	CSRP2
	LOC108702664	TRIM7
	klhl4.L	KLHL4
	LOC108700645	HMCN2
	LOC108715257	RABGEF1
	taf13.S	TAF13
	LOC108703501	C3
	ddb2.L	DDB2
	LOC108708893	VMN1R85
	atp13a3.L	ATP13A3
	LOC108701873	OLFR1018
	LOC108700972	ABCA8A
	fscn2.S	FSCN2
	LOC108719634	GM15446
	dact3.S	DACT3
	LOC108715206	MOB2
	LOC108716080	EML6
	LOC108695647	OLFR110
	fam13a.S	FAM13A
	LOC108707676	PRKCD
	LOC108706544	BOD1L
	hectd4.L	HECTD4
	LOC108714414	FMO2
	scn1b.S	SCN1B
	LOC108716777	AIG1
	stx5.L	STX5
	LOC108707501	EPHA7
	LOC108698071	LIAS
	lix1.L	LIX1
	LOC108719777	ARHGAP39
	alg9.L	ALG9
	LOC108710742	MANSC4
	LOC108708589	KIF5A
	LOC108714928	ANO3
	foxo4.S	FOXO4
	LOC108699172	TRAPPC6B
	scrt2.S	SCRT1
	LOC108705989	PKN2
	sgms1.L	SGMS1
	LOC108714968	CCNO
	LOC108710073	OLFR30
	cadm4.S	CADM4
	ppm1e.L	PPM1E
	LOC108708762	TYR
	dda1.L	DDA1
	MGC84076	BCAP31
	gk.S	GK
	LOC108707718	DIDO1
	LOC108707473	PKN1
	cxcl13.S	CXCL13
	LOC108705611	ARHGAP24
	ccdc106.L	CCDC106
	zdhhc24.L	ZDHHC24
	LOC108718336	ZNF513
	crim1.L	CRIM1
	s100p.L	S100Z
	LOC108717138	AQP12
	lmx1b.1.L	LMX1B
	galt.S	GALT
	LOC108707995	SEPT4
	LOC108700943	TRIM25
	aamp.L	AAMP
	foxl2.L	FOXL2
	LOC108703852	CTF2
	LOC108707053	PLA2G3
	LOC108707020	MYH7
	taf10.L	TAF10
	mga.L	MGA
	cyp27b1.S	CYP27B1
	LOC108710879	STPG2
	muc6.L	MUC6
	LOC108709857	R3HDM2
	LOC108704766	VMN2R20
	tspan33.L	TSPAN33
	susd1.L	SUSD1
	rbfox2.L	RBFOX2
	spry1.L	SPRY1
	cnep1r1.L	CNEP1R1
	LOC108710905	ANKHD1
	LOC108700542	ARHGEF9
	arrdc3.L	ARRDC3
	LOC108703837	ZFP619
	LOC108719971	OLFR266
	hsd17b7.L	HSD17B7
	znf706.L	ZNF706
	zmynd8.L	ZMYND8
	plxnd1.S	PLXND1
	znf598.L	ZNF598
	fam227a.L	FAM227A
	unc13d.L	UNC13D
	LOC108718547	DLGAP1
	LOC108705639	HARBI1
	LOC108707398	TFF2
	lsm12.S	LSM12
	LOC108701868	CPB2
	lrrc8a.S	LRRC8A
	LOC108699040	CASR
	fzd5.S	FZD5
	LOC108701808	PKD1
	LOC108695721	OLFR366
	LOC108707600	OLFR653
	pcdh8.S	PCDH8
	LOC108699927	A4GNT
	LOC108711578	IL1B
	eml2.L	EML1
	gbf1.S	GBF1
	LOC108702973	COBLL1
	sergef.L	SERGEF
	crygdl.29.L	CRYGB
	ntn1.L	NTN1
	LOC108712288	PKDREJ
	ndor1.L	NDOR1
	rnf207.L	RNF207
	LOC108707541	DGKH
	kif13b.L	KIF13B
	LOC108705133	OLFR690
	LOC108712474	MAS1
	LOC108710388	TRAV13D-4
	vdac3.L	VDAC3
	LOC108702546	C1QL1
	csnk2a2.L	CSNK2A2
	LOC108707394	CD200R1
	LOC108700822	B4GALNT2
	LOC108719504	ZFP420
	LOC108702277	COL6A3
	jazf1.S	JAZF1
	inhba.S	INHBA
	ssrp1.S	SSRP1
	LOC108707500	INPP5B
	LOC108707708	SPRTN
	angpt2.L	ANGPT2
	LOC108716403	NAPB
	LOC108711543	WDFY3
	fgfr3.L	FGFR3
	arl6.S	ARL6
	LOC108716206	NLGN1
	s100a11.L	S100A11
	LOC108713277	P4HA2
	pecr.S	PECR
	mlnr.L	GHSR
	LOC108713898	MAP1LC3B
	or52l1l.L	OLFR543
	LOC108719473	A4GNT
	LOC108705821	PRKCD
	ankrd37.L	ANKRD37
	gnat2.S	GNAT2
	LOC108719602	DDX60
	LOC108699012	OLFR366
	srsf5a.L	SRSF5
	LOC108713585	TTLL3
	ccnd1.L	CCND1
	cfap206.L	CFAP206
	slco5a1.S	SLCO5A1
	atp5mc3.L	ATP5MC3
	rsbn1l.L	RSBN1L
	epb41l4b.S	EPB41L4B
	med14.S	MED14
	LOC108714069	TANGO6
	LOC108714640	CAND1
	ube2r2	UBE2R2
	asap2.L	ASAP2
	nebl.L	LASP1
	trappc3l.S	TRAPPC3L
	qsox2.L	QSOX2
	LOC108709020	MMP20
	asmt.L	ASMT
	LOC108708933	TNIK
	mboat1.L	MBOAT1
	slc35b1.S	SLC35B1
	zbtb8a.2.L	ZBTB8A
	ift27.S	IFT27
	LOC108704795	FAM120C
	adarb2.L	ADARB2
	LOC108699277	MTA1
	nkx6-3.L	NKX6-3
	LOC108701012	ANKFN1
	nsf.S	NSF
	tmem106c.L	TMEM106C
	rara.L	RARA
	chek1.L	CHEK1
	hhex.S	HHEX
	casp8.L	CASP8
	LOC108703010	HOXD11
	LOC108706387	FAM43A
	LOC108702168	STAT3
	aqp4.L	AQP4
	hmgxb3.L	HMGXB3
	LOC108709045	OLFR111
	LOC108695822	PDE9A
	spag1.S	SPAG1
	LOC108714512	COLGALT2
	LOC108702255	SPEG
	LOC108703378	SRR
	LOC108701904	GCGR
	rasa2.L	RASA2
	LOC108698465	GPR34
	LOC108706615	SORBS2
	LOC108703442	CLCNKB
	atf7.L	GM28047
	LOC108706198	AEBP2
	LOC108717648	HIST1H4A
	clstn2.L	CLSTN2
	LOC108704679	PTPRJ
	rock2.S	ROCK2
	LOC108715224	TMEM178A
	senp6.S	SENP6
	LOC108698990	OLFR266
	LOC108719613	IL15
	fgf23.2.L	FGF23
	tmem129.L	TMEM129
	LOC108696111	PPP2R2D
	LOC108700623	ASH1L
	pbrm1.L	PBRM1
	LOC108705414	OLFR658
	stxbp5.S	STXBP5
	MGC83062	GID8
	LOC108698504	EXOC1L
	litafd.L	LITAF
	yaf2.S	YAF2
	nmt1.L	NMT1
	LOC108711340	DUOX1
	LOC108701106	OTOP2
	shd.L	SHD
	cdh9.S	CDH9
	rpl39.L	RPL39
	pias2.S	PIAS2
	wdr43.S	WDR43
	syt4.L	SYT4
	sox17a.L	SOX17
	tnrc6a.L	TNRC6A
	b9d1.L	B9D1
	gnrhr1-A	GNRHR
	LOC108714612	TEX264
	prom1.L	PROM1
	LOC108712434	PCDHA6
	mustn1.L	MUSTN1
	LOC108696819	SIGLEC12
	slco3a1.L	SLCO3A1
	ttyh3.L	TTYH3
	rnf125.S	RNF125
	nkx1-2.L	NKX1-2
	serpinb1.L	SERPINB1A
	LOC108717404	RPL11
	atn1.S	ATN1
	LOC108716545	HIST2H2BB
	gdf10.L	GDF10
	LOC108717241	CHSY3
	dcdc2.S	DCDC2
	LOC108707546	BLOC1S1
	LOC108699833	PLB1
	LOC108700381	PRUNE1
	MGC84752	FCN2
	LOC108704007	HDAC11
	LOC108709689	SH3RF3
	LOC108713959	CNIH2
	LOC108713513	HRH3
	akap10.L	AKAP10
	cacng1.L	CACNG1
	LOC108695845	OACYL
	LOC108710706	BHLHE41
	panx2.S	PANX2
	LOC108708936	AUTS2
	LOC108706109	PKN1
	LOC108706192	SMIM24
	mfap4.2.L	MFAP4
	plk1.L	PLK1
	nfatc3.L	NFATC3
	mcur1.L	MCUR1
	LOC108708145	FANCE
	LOC108712655	ADGRL1
	stx4.L	STX4
	LOC108716125	ZDHHC14
	snx9.S	SNX9
	usp53.S	USP53
	LOC108704105	HNRNPAB
	LOC108706674	TBC1D9
	emilin3.S	EMILIN3
	foxo1.S	FOXO1
	LOC108699013	OLFR429
	LOC108718680	NACAD
	zer1.L	ZER1
	tecr.S	TECR
	LOC108710588	GPR61
	ankrd35.S	ANKRD35
	cct7.L	CCT7
	LOC108709864	KIF5A
	LOC108705707	TM7SF3
	med9.L	MED9
	LOC108699126	MR1
	LOC108704264	ZFP251
	LOC108699386	SH2D2A
	LOC108700528	RTL1
	LOC108699189	PCNX1
	LOC494849	PLEC
	rcn2.S	RCN2
	krt61L	KRT6A
	LOC108710328	SLC18A1
	rtkn2.L	RTKN2
	LOC108710459	CASR
	bmp15.L	BMP15
	zbtb26.S	ZBTB26
	LOC108704020	CCDC66
	LOC108696366	DISP3
	LOC108715263	PRKCQ
	LOC108716498	ANKRD9
	abl2.S	ABL2
	LOC108711162	MLC1
	klhl13.S	KLHL13
	nsa2.L	NSA2
	palm.S	PALM
	LOC108710031	FAM181B
	usp12b.S	USP12
	LOC108696664	GZMB
	smim14.S	SMIM14
	spata1.L	SPATA1
	LOC108704307	ZNF146
	LOC108717394	NRXN1
	LOC108695673	LZTR1
	LOC108695778	MSMB
	LOC108713868	PRPF39
	LOC108695825	NXPE2
	csrp1.L	CSRP1
	LOC108695976	TRPV6
	nodal.L	NODAL
	selenbp1.S	SELENBP1
	LOC108718076	MAST4
	dvl2.L	DVL2
	LOC108716195	MUC4
	cul4a.L	CUL4A
	adamts9.L	ADAMTS9
	dio3.S	DIO3
	XB5946328.L	OLFR266
	LOC108716383	CYP2B19
	LOC108714534	CARNMT1
	LOC108710403	CASR
	cryga.11.L	CRYGB
	LOC108696787	AP2A1
	atp6v1c1.S	ATP6V1C1
	LOC108708419	TCF15
	st3gal2.1.L	ST3GAL2
	LOC108696410	NXPE2
	dhx37.L	DHX37
	LOC108706078	TAS2R129
	LOC108703799	HIST1H4A
	LOC108708949	ARHGAP6
	proser2.S	PROSER2
	LOC108710875	PCDHGB2
	rxra.L	RXRA
	tubgcp4.S	TUBGCP4
	LOC108703922	EHD1
	LOC108702074	TAS2R143
	LOC108706200	TUBB5
	qrich1.L	QRICH1
	or5f1l2.2.L	OLFR1134
	tmem121.S	TMEM121
	LOC108711800	KDM4B
	prex1.S	PREX1
	mgc76132.L	FTH1
	LOC108713684	CRP
	LOC108710165	B3GALT2
	tyrp1.S	TYRP1
	LOC108698449	CNKSR2
	tdgf1.2.L	CFC1
	klf17.1.S	KLF2
	psmd5.L	PSMD5
	LOC108697155	OLFR366
	zic4.L	ZIC4
	tmem255b.L	TMEM255B
	LOC108696164	KISS1R
	naaladl2.L	NAALADL2
	hpse.L	HPSE
	rnf4.L	RNF4
	znf740.S	ZNF740
	LOC108698115	P2RY4
	jakmip3.S	JAKMIP3
	LOC108703041	POFUT2
	casz1.L	CASZ1
	LOC108719560	ZFP764
	itprid2.S	SSFA2
	ralgapb.S	RALGAPB
	mcm3ap.L	MCM3AP
	afap1l2.S	AFAP1L2
	prlhr.L	PRLHR
	LOC108704254	ZFP994
	LOC108702789	SAMHD1
	alpi.2.L	ALPPL2
	cby1.S	CBY1
	hoxd9.S	HOXC9
	LOC108704775	VMN2R20
	LOC108712420	PCDHGC5
	neu1.L	NEU1
	LOC108705588	TBL1X
	LOC108713747	AG2
	LOC108712943	MYO1E
	ventx2.1.L	NKX1-1
	gpr183.S	GPR183
	otub2.S	OTUB2
	znf710.S	ZNF710
	LOC108710700	C2CD5
	pdilt.S	PDILT
	alad.S	ALAD
	LOC108698634	GJD2
	LOC108707465	VMN1R237
	eppk1.S	EPPK1
	efna5.L	EFNA5
	ca10.S	CA10
	LOC108700693	TRIM80
	LOC108710575	PCDHGC5
	LOC108710680	OLFR266
	hoxd1.L	HOXD1
	LOC108698313	RAB6B
	hif1an.L	HIF1AN
	LOC108704280	ZFP113
	rrs1.L	RRS1
	zbed6cl.S	ZBED6
	LOC108716168	PRKCD
	LOC108701946	OLFR355
	usp33.L	USP33
	galnt6.2.S	GALNT6
	LOC108710917	TENM2
	LOC108704244	GM14295
	serpina1.S	SERPINA1B
	LOC108697177	EGR2
	cd247.L	CD247
	LOC108710487	OLFR266
	cat.3.S	CAT
	nat8.3.L	NAT8
	selplg-like.L	SELPLG
	apold1.S	APOLD1
	gon4l.S	GON4L
	dusp1.L	DUSP1
	LOC108701772	NCOA3
	fndc4.S	FNDC4
	LOC108716297	VMN2R5
	LOC108719731	ST18
	ace2.L	ACE2
	herc2.L	HERC2
	znf71.L	GM2026
	LOC108700680	IFNL2
	LOC108699041	CASR
	szl.L	SFRP2
	psmg3.S	PSMG3
	dusp10.L	DUSP10
	LOC108697709	PRDM16
	nf2.L	NF2
	best4.L	BEST2
	ccdc124.L	CCDC124
	LOC108705815	OLFR67
	LOC108719962	RBMS3
	mtmr10.S	MTMR10
	plcd3.S	PLCD3
	LOC108714940	MAPK8IP1
	LOC108703268	SPECC1L
	slc13a5.L	SLC13A5
	nxpe3l.3.S	NXPE5
	aacs.S	AACS
	mfap4.1.L	MFAP4
	LOC108704879	CYP46A1
	cish.S	CISH
	plag1.L	PLAG1
	LOC108703411	MUC3A
	LOC108704258	ZFP992
	astl3b.1.L	TLL1
	phlpp2.S	PHLPP2
	siae.S	SIAE
	LOC108710433	CASR
	enoph1.S	ENOPH1
	suclg1.S	SUCLG1
	tgm3l.8.L	TGM3
	cldn17.3.L	CLDN8
	LOC108714917	CEND1
	dsc3.L	DSC3
	LOC108710518	OLFR390
	ddr2.S	DDR2
	macrod2.S	MACROD2
	hjv.L	HFE2
	cks1b.L	CKS1B
	efr3a.L	EFR3A
	psmc4.S	PSMC4
	LOC108708976	GPR183
	arrdc1.S	ARRDC1
	tsnare1.S	STX7
	LOC108705487	CMKLR1
	LOC108713472	MUC2
	LOC108710935	POU4F3
	LOC108714211	IL12RB2
	barx1.S	BARX1
	LOC108704530	CHRNA6
	LOC108696905	FCGBP
	hadha.S	HADHA
	LOC108713709	FBXW7
	LOC108710424	CASR
	LOC108697941	FAM135A
	pafah1b3.L	PAFAH1B3
	mos.L	MOS
	LOC108707575	CNTN5
	arhgef12.S	ARHGEF12
	LOC108695307	TOX
	scly.L	SCLY
	LOC108712630	VLDLR
	kirrel2.S	KIRREL1
	LOC108707495	CLDN22
	ncstn.S	NCSTN
	nr1d1.L	NR1D1
	chchd4.S	CHCHD4
	uhrf1.L	UHRF1
	LOC108698434	IL1RAPL2
	fancl.L	FANCL
	LOC108709840	IL23A
	LOC108700505	CUTAL
	LOC108699218	MR1
	nxph1.S	NXPH1
	pnrc2.S	PNRC2
	polr3b.S	POLR3B
	LOC108717391	FAM172A
	LOC108696418	CLNS1A
	megf11.L	MEGF10
	krcc1.L	ZMAT4
	capn8.1.L	CAPN8
	jarid2.S	JARID2
	LOC108710402	CASR
	LOC108713852	VWF
	LOC108698815	SYNE2
	LOC108702812	PLCG1
	XB5949738.L	BTN1A1
	LOC108702409	CASP8
	mespa.S	MESP1
	cfb.S	CFB
	foxl1.L	FOXL1
	LOC108706828	TEX15
	cd247.S	CD247
	LOC108705146	OLFR414
	LOC108701018	RBFOX3
	LOC108702667	NPBWR1
	celsr1.L	CELSR1
	pex11g.L	PEX11G
	chrna7.L	CHRNA7
	LOC108708144	MAPK13
	LOC108710550	PKN2
	mfsd2b.L	MFSD2A
	wdr27.L	WDR27
	LOC108710513	ASGR2
	sgca.L	SGCE
	LOC108702676	TMEM74B
	LOC108715307	PDE3B
	plxnd1.L	PLXND1
	cebpz.L	CEBPZ
	LOC108699154	RNF213
	LOC108706080	OLFR584
	pacs2.L	PACS2
	afdn.L	AFDN
	LOC108708809	RAB30
	mafa.S	MAFA
	ccnt1.L	CCNT1
	LOC108699763	AHNAK2
	LOC108710888	PCDHGC5
	adamts19.L	ADAMTS19
	tjp1.L	TJP1
	LOC108719761	SLC9B1
	gpr52.S	GPR52
	mtpn.S	MTPN
	gprc5b.S	GPRC5B
	or52l1l100487582.L	OLFR543
	LOC108715150	SLC8A2
	LOC108700821	LYZ1
	LOC108699539	IFNL3
	slc51a.S	SLC51A
	LOC108704408	FAM120A
	fis1.L	FIS1
	astl2d.2.L	TLL2
	ydjc.S	YDJC
	neurod4.L	NEUROD4
	LOC108712725	CASP7
	rtn4r.S	RTN4R
	LOC108708211	AGO3
	LOC108708362	NFKBIZ
	hsd17b10.L	HSD17B10
	jkamp.L	JKAMP
	osbp.S	OSBP
	LOC108707620	GALR2
	LOC108710458	CASR
	LOC108713395	SMN1
	MGC131348	SLC25A39
	slc7a2.1.S	SLC7A2
	ajm1.S	AJM1
	LOC108695732	OLFR366
	LOC108713018	IMPDH1
	kazald1.L	KAZALD1
	gpam.S	GPAM
	phyhip.S	PHYHIP
	sptan1.S	SPTAN1
	dnase1l1.S	DNASE1L1
	eml4.L	EML4
	plpp5.L	PLPP5
	ttc21a.L	TTC21A
	LOC108708556	TNIK
	LOC108708594	SLC26A10
	nsun4.L	NSUN3
	LOC108714473	SLC25A38
	LOC108714503	UCK2
	bcl9.L	BCL9
	LOC108702575	JPH2
	LOC108710229	PCDHGB1
	hoxd1.S	HOXD1
	LOC108699500	FCN2
	chn2.S	CHN1
	LOC108712760	KCNIP3
	LOC108716218	SUCNR1
	LOC108708649	RARG
	lbh.L	LBH
	dcaf1.S	DCAF1
	tac1.L	TAC1
	cckbr.S	CCKAR
	sgms2.S	SGMS2
	LOC108703981	VMN2R23
	LOC108703833	HIST1H4A
	LOC108709450	SMPD2
	LOC108719286	ARFGEF1
	hes5.7.S	HES5
	LOC108705825	RAD51
	tab3.L	TAB3
	LOC108698402	PIF1
	LOC108706803	PKN2
	LOC108717541	RPS6KB2
	sh3bp2.S	SH3BP2
	or56a1.L	OLFR684
	sema3a.L	SEMA3A
	LOC108703431	OLFR96
	wnt9b.2.L	WNT9B
	bmp2.L	BMP2
	slain2.S	SLAIN2
	vcan.L	VCAN
	LOC108706226	OLFR1281
	grin2a.L	GRIN2A
	areg.L	AREG
	ccdc42.L	CCDC42
	cckar.L	CCKAR
	dchs2.L	DCHS2
	cmtm8.L	CMTM8
	LOC108702709	CCDC137
	LOC108715436	KCNG4
	LOC108716579	FBXO48
	LOC108705331	VMN2R23
	iqsec3.L	IQSEC3
	schip1.S	SCHIP1
	LOC108705992	HIST1H1E
	LOC108710215	PCDHGB2
	LOC108716666	SPRTN
	nes.L	NES
	LOC100158370	SENP6
	LOC108715734	MYO18B
	drgx.S	DRGX
	tab1.S	TAB1
	samd4b.L	SAMD4B
	LOC108709001	TNIK
	LOC108708384	ARHGAP6
	ncdn.S	NCDN
	LOC108704994	TRIM25
	ddx23.L	DDX23
	LOC108698932	OLFR366
	LOC108710266	CPED1
	stk25.S	STK25
	LOC108699846	DLL1
	cxcr5.S	CXCR5
	xtm4	TPM1
	kcna5.S	KCNA5
	zbtb33.S	ZBTB33
	ptgfrn.L	PTGFRN
	arhgap33.S	ARHGAP33
	ranbp9.S	RANBP9
	gmcl1.L	GMCL1
	LOC108697233	LAYN
	LOC108710524	OLFR1321
	LOC108717511	OLFR237-PS1
	znf451.S	ZNF451
	LOC108708071	ANGPT2
	tbl1x.L	TBL1X
	LOC108700413	UBAP2L
	trac.L	TRAV6-2
	LOC108695921	GBP7
	angptl5.L	FGL2
	cep43.L	FGFR1OP
	nav1.L	NAV1
	noxo1.S	NOXO1
	LOC108696641	CRYAB
	LOC108702177	OLFR1019
	usp24.L	USP24
	smg8.L	SMG8
	LOC108714364	ADAMTSL2
	gipr.L	GIPR
	LOC108704346	TIMP3
	thada.L	THADA
	ifit5.L	IFIT1BL1
	lemd1.S	LEMD1
	LOC108716287	TAS2R102
	LOC108716259	GVIN1
	foxj2.L	FOXJ2
	LOC108717159	EPHA4
	ndufv2.S	NDUFV2
	tbr1.S	TBR1
	thbd.S	THBD
	tlk2.S	TLK2
	LOC108699967	UBL4A
	LOC108718502	TMC2
	zfp36l2.2.L	ZFP36L1
	mmachc.L	MMACHC
	calr.S	CALR
	LOC108709680	TMSB4X
	paxip1.S	PAXIP1
	kcna5.L	KCNA5
	LOC108701962	GVIN1
	LOC108695637	OLFR110
	bclaf3.L	BCLAF3
	LOC108701871	OLFR715
	LOC108704422	SMIM4
	stox2.L	STOX2
	uri1.L	URI1
	alas2.L	ALAS2
	LOC108718052	LPP
	LOC108707572	PDGFD
	LOC108702566	ACE
	oxt.S	OXT
	LOC108716926	ADGRB3
	ngb.S	NGB
	clec4g.L	CD209D
	lsr.S	LSR
	ky.L	KY
	LOC108709504	TSPAN18
	LOC108695643	OLFR1532-PS1
	pjvk.L	PJVK
	nsmce4a.L	NSMCE4A
	bptf.L	BPTF
	slc44a1.L	SLC44A1
	LOC108719945	RFTN1
	LOC108711649	NODAL
	cntf.L	CNTF
	clptm1.S	CLPTM1
	LOC108705550	SIGLEC12
	psmd13.S	PSMD13
	sh2b2.L	SH2B2
	LOC108707873	IFNAR1
	LOC108707834	GM609
	LOC108697869	GM21969
	pus10.S	PUS10
	ilkap.L	ILKAP
	dock10.S	DOCK10
	tctn1.L	TCTN1
	hexim1.S	HEXIM1
	LOC108700666	JUN
	pcdhac2.S	PCDHAC2
	LOC108715931	CADPS
	LOC108719864	MLLT10
	tcea3.L	TCEA3
	cacng4.S	CACNG4
	eif4b.S	EIF4B
	mindy2.L	MINDY2
	LOC108705945	PKN2
	LOC108708844	PUDP
	LOC108709642	TPST1
	LOC108699540	TBC1D9
	LOC108695421	CRYGB
	tecta.1.L	TECTA
	crygdl.17.L	CRYGB
	igdcc3.L	IGDCC3
	bahd1.L	BAHD1
	LOC108705258	MMS19
	LOC108700447	HCN3
	LOC108714937	MINK1
	LOC108695808	CCDC152
	haus7.S	HAUS7
	LOC108702512	SRCIN1
	kifc3.L	KIFC3
	itga3.L	ITGA3
	dtx2.L	DTX2
	bco2l.L	BCO2
	LOC108708163	CD55B
	tmem240.L	TMEM240
	LOC108705178	ADGRD1
	cldn22.S	CLDN22
	LOC108718596	DCSTAMP
	tfpi2.L	TFPI2
	wwp2.S	WWP2
	LOC108712345	FRMD4A
	kdm3a.S	KDM3A
	timm13.S	TIMM13
	sgf29.L	SGF29
	LOC108704999	PNMA1
	nrbp2.L	NRBP2
	fut8.S	FUT8
	LOC108717561	GJA10
	LOC108709049	OLFR1025
	LOC108705392	PLXNB3
	cr1b	TDGF1
	LOC108697042	FUT2
	LOC108697900	FXYD3
	hes6.1.L	HES6
	gadd45a.S	GADD45A
	LOC108702045	TRIM25
	LOC108717194	NT5C1A
	prpf8.S	PRPF8
	LOC108705287	CD5
	ubb.S	UBB
	cript.S	CRIPT
	LOC108718535	GPLD1
	LOC108712974	SYT7
	dlg5.L	DLG5
	nell1.L	NELL1
	LOC108704006	VMN2R20
	hsp90ab1.S	HSP90AB1
	LOC108701739	GVIN1
	cdk5rap3.S	CDK5RAP3
	LOC108704788	TBPL1
	mprip.L	MPRIP
	LOC108717577	LRRC31
	has2.S	HAS2
	apoa5.S	APOA5
	tecpr1.L	TECPR1
	sema6d.S	SEMA6D
	LOC108704032	VMN2R23
	LOC108717399	CST3
	XB5876791.S	OLFR366
	fastkd1.L	FASTKD1
	LOC108696620	CAMTA1
	nr2e3.L	NR2E3
	psma3.S	PSMA3
	krt20.S	KRT42
	LOC108719404	DERL1
	cpb2.L	CPB2
	LOC108705333	VMN2R120
	cd2ap.L	CD2AP
	polr2h.S	POLR2H
	plekha2.L	PLEKHA2
	LOC108716227	GPR55
	mtf2.S	MTF2
	srsf5a.S	SRSF5
	LOC108697705	TP73
	LOC108716280	VMN2R26
	LOC108718735	GCNT2
	LOC108714668	FGL2
	LOC108697882	KCNJ5
	rspo2.S	RSPO2
	cxcr4.L	CXCR4
	nog4.S	NOG
	trac.S	TRAV9N-2
	LOC108710659	OLFR522
	usf2.L	USF2
	neb.S	NEB
	cox17.L	COX17
	LOC108703284	PRSS8
	csrnp3.L	CSRNP3
	fgf2.S	FGF2
	ak3.S	AK3
	LOC108714181	APOB
	cdk5rap3.L	CDK5RAP3
	cux2.S	CUX2
	LOC108697132	PANK2
	mpdu1.S	MPDU1
	scai.S	SCAI
	sgf29.S	SGF29
	st6galnac2.L	ST6GALNAC2
	atg9a.S	ATG9A
	mcrip1.S	MCRIP1
	LOC108705109	MAG
	crygdl.15.S	CRYGC
	LOC108710880	PCDHGB1
	nfil3.L	NFIL3
	otop1.2.S	OTOP1
	LOC108704620	ASIC1
	LOC108705264	TMC2
	mybl2.S	MYBL2
	pcbp3.L	PCBP2
	LOC108702902	TNIK
	LOC108705967	OLFR522
	sdk2.L	SDK2
	LOC108706105	EXOC6B
	LOC108696300	ZNF511
	LOC108717508	GVIN1
	LOC108704195	ZFP981
	LOC108708961	MITD1
	thsd7a.L	THSD7A
	baalc.S	BAALC
	atp1a1.S	ATP1A1
	LOC108718817	C1QL3
	kcnip1.L	KCNIP1
	LOC108700575	SPTBN4
	LOC108696883	NFKBID
	abraxas2.S	ABRAXAS2
	zfp64.S	ZFP64
	zbtb21.S	ZBTB21
	gulp1.S	GULP1
	LOC108696865	PRSS1
	ucn1.S	UCN
	LOC108695828	NXPE2
	LOC108703868	GVIN1
	dll1.S	DLL1
	vim.S	VIM
	atxn7l1.S	ATXN7
	trim39l.1.S	TRIM25
	chmp7.L	CHMP7
	cyb5d1.S	CYB5D1
	LOC108705039	COL27A1
	LOC108714307	AGBL4
	LOC108714011	HSD17B6
	mdfic.S	MDFIC
	zbtb17.S	ZBTB17
	shisal1.L	SHISAL1
	LOC108712202	GRAMD2B
	mapk8ip2.L	MAPK8IP2
	ctdsp2.S	CTDSP2
	kif2c.S	KIF2C
	rmdn2.L	RMDN2
	LOC108718130	ADAMTS6
	LOC108710286	AP3B2
	gpr88.S	GPR88
	oaz1.S	OAZ1
	LOC108705709	NGRN
	rnf212b.S	RNF212B
	higd1c.L	HIGD1C
	LOC108714012	ZDHHC1
	clca4.2.L	CLCA3A1
	LOC108713565	IL2RB
	sod1.L	SOD1
	ghsr.S	GHSR
	LOC108716146	P2RX7
	LOC108716138	RTL1
	LOC108704109	TMPO
	LOC108711810	DLG2
	LOC108702610	CBLN4
	cd36.S	CD36
	LOC108704870	VMN2R120
	LOC108705427	TAAR4
	LOC108717379	PRKCD
	LOC108705008	VAV1
	pus1.S	PUS1
	LOC108708772	LRIF1
	pgap2.L	PGAP2
	ccn4.L	WISP1
	LOC108701859	VPS8
	LOC108707436	ACR
	cacng7.L	CACNG7
	aatk.S	AATK
	ube2d3.S	UBE2D2
	LOC108695706	PZP
	ptdss1.S	PTDSS1
	dctn5.L	DCTN5
	LOC108705548	PRKCQ
	ndufb6.L	NDUFB6
	lmod2.S	LMOD2
	kat5.L	KAT5
	acap3.S	ACAP3
	pcsk9.L	PCSK9
	LOC108718201	L1TD1
	tecta.2.L	TECTA
	tubb4a.L	TUBB4A
	LOC108710502	OLFR96
	bcl7a.L	BCL7A
	LOC108714959	PRKCZ
	cfl1.L	CFL1
	LOC108705894	SSH2
	LOC108717342	AP3S1
	spon1.S	SPON1
	LOC100653500	GABRR1
	LOC108705144	OLFR1277
	LOC108704420	TRIM25
	rbm15.L	RBM15
	kcnmb1.S	KCNMB2
	jrk.L	ZFP772
	LOC108713409	PZP
	LOC108717434	H1FX
	jakmip2.S	JAKMIP2
	LOC108717501	ADGRF3
	LOC108706032	ARFRP1
	LOC108716606	PRKCD
	LOC108704451	SMIM13
	kmt2e.L	KMT2E
	LOC108712716	CD163
	LOC108695954	FFAR1
	glp1r.L	GLP1R
	abl2.L	ABL2
	suv39h2.L	SUV39H2
	LOC108717233	TMEM17
	mfge8.L	MFGE8
	LOC108708110	GP2
	emilin2.L	EMILIN2
	LOC108698946	OLFR1321
	midn.L	MIDN
	LOC108699075	CASR
	mr1-like.L	MR1
	LOC108703224	TEX2
	LOC108701108	OTOP3
	LOC108711778	TNFSF12
	LOC108702197	CCM2L
	cdca7l.S	CDCA7L
	sgta.L	SGTA
	gcnt2.2.L	GCNT2
	LOC108716159	GPRC6A
	eif2b4.L	EIF2B4
	LOC108717488	FBXO25
	sesn1.S	SESN1
	bcl2l12.S	BCL2L12
	XB980013.L	CYP4B1
	LOC108718514	MARCH11
	LOC108716836	AK9
	styk1.S	STYK1
	pgpep1l.S	PGPEP1
	rock2.L	ROCK2
	tp53rk.S	TRP53RKA
	atp13a2.L	ATP13A2
	rep15.L	REP15
	LOC108699061	OLFR744
	larp6.L	LARP6
	cnpy2.S	CNPY2
	LOC108695783	MTTP
	hmgcll1.L	HMGCLL1
	sorcs1.S	SORCS1
	coro1c.L	CORO1C
	ppp4r3b.S	PPP4R3B
	LOC108697179	PLPP4
	cracd.S	KIAA1211
	LOC108719067	TRIM25
	znf182	ZFP729A
	LOC108695656	OLFR522
	tnrc18.S	TNRC18
	yipf5.S	YIPF5
	adamts3.L	ADAMTS3
	acp3.L	ACPP
	LOC108698869	PRRC2B
	LOC108717510	VMN2R18
	LOC108707821	IGSF11
	LOC108703845	ZNF382
	trpm3.S	TRPM3
	lhx5.S	LHX5
	cks2.L	CKS2
	itga4.S	ITGA4
	LOC108705661	PRRC2B
	upf3a.S	UPF3A
	LOC108714479	SHISA9
	zbed6cl.L	ZBED6
	sst.2	SST
	crtc1.L	CRTC1
	bpnt2.L	IMPAD1
	ppp1r1a.L	PPP1R1A
	LOC108718741	RNF32
	ubb.L	UBB
	LOC108703379	CELA2A
	etfbkmt.S	METTL20
	LOC108718220	CCL21A
	LOC108704964	PINLYP
	arfip1.L	ARFIP1
	LOC108715055	CEND1
	des.2.S	DES
	LOC108704480	NUP188
	LOC108701833	FEV
	cttnbp2nl.L	CTTNBP2NL
	LOC108704199	ZFP566
	adcy9.L	ADCY9
	zmat3.S	ZMAT3
	LOC108711380	UNC13C
	LOC108704276	ZFP764
	LOC108695909	NPTX1
	ca11.L	CA10
	LOC108701877	HBZ
	masp2.L	MASP2
	LOC108695756	KCNIP2
	LOC108697973	TAS2R13
	LOC108717901	CENPJ
	LOC108710022	GRM5
	naaladl1.L	NAALADL1
	LOC108719638	TYR
	LOC108700677	CHGA
	il17re.S	IL17RE
	dda1.S	DDA1
	crygdl.10.L	CRYGB
	LOC108706921	JRKL
	otop1.2.L	OTOP1
	LOC108717066	GUCY1B2
	uvssa.L	UVSSA
	cpz.L	CPZ
	LOC108709109	UMOD
	LOC108702564	CYB561
	LOC108709213	TMPRSS15
	or6s1.S	OLFR323
	LOC108712617	PGPEP1
	LOC108717763	FOXA2
	mterf2.L	MTERF2
	trhd.L	MYPOP
	drd2.L	DRD2
	strbp.L	STRBP
	LOC108709625	NHS
	urb1.L	URB1
	LOC108701185	MYH10
	mgat3.S	MGAT3
	hpse2.L	HPSE2
	ctps2.L	CTPS2
	LOC495407	GULO
	cstf1.L	CSTF1
	LOC108705434	SLC18B1
	LOC108709549	AGO3
	ap1s3.S	AP1S3
	chgb.S	CHGB
	ssbp1.S	SSBP1
	smtnl2.L	SMTNL2
	tha1p.L	THA1
	v2rc-1.S	VMN2R60
	LOC108699774	RCOR1
	f13b.L	F13B
	LOC108718733	RTL1
	LOC108719003	PDE1C
	mtmr3.S	MTMR3
	LOC108719726	RAB10
	LOC108719853	MASTL
	znf608.S	ZNF608
	dbf4.L	DBF4
	hspb2.L	HSPB2
	LOC108717735	PRKCE
	LOC108702052	TRIM14
	atp5if1.L	ATPIF1
	LOC108695583	ZFP995
	topaz1.S	TOPAZ1
	sft2d2.S	SFT2D2
	LOC108703478	TMED1
	LOC108718775	MPP7
	rac2.L	RAC1
	LOC108702272	TTN
	sh3tc1.L	SH3TC1
	tmem169.S	TMEM169
	bin2.S	BIN2
	LOC108715284	MICALCL
	xkr7.S	XKR7
	LOC108702500	PLXDC1
	tomm22.L	TOMM22
	LOC108698443	AKAP14
	sox14.S	SOX14
	LOC108705649	MINK1
	LOC108709521	PRKCD
	LOC108708923	PRKCD
	XB5816429.L	MECR
	cops6.S	COPS6
	cadm3.S	CADM3
	pgp.S	PGP
	LOC108707451	TNR
	LOC108702845	TBCD
	LOC108707461	VMN1R82
	LOC108698837	TENM3
	nkx1-2.S	NKX1-2
	LOC108705082	OLFR266
	LOC108706328	TNFAIP8L2
	LOC100101283	IFNGR2
	lyz.L	LYZ1
	LOC108716665	SOD2
	pex13.L	PEX13
	col6a5.S	COL6A4
	alpk2.L	ALPK2
	LOC108695585	ZFP989
	LOC108701509	HBZ
	LOC108702406	LRG1
	serpina3m.L	SERPINA1E
	sbno2.S	SBNO2
	LOC108695837	ZMYM1
	pdcd7.L	PDCD7
	LOC108709393	BCL2L14
	capn8.4.L	CAPN2
	XB5865341.S	IGLV1
	prrx2.L	PRRX2
	LOC108699567	OLFR429
	LOC108702218	PKN2
	lzic.L	LZIC
	puf60.L	PUF60
	LOC108715008	AMY1
	exosc8.S	EXOSC8
	LOC108703370	KCNMA1
	LOC108718538	CYP24A1
	tjp1.S	TJP1
	LOC108711531	TSPAN15
	dctn5.S	DCTN5
	LOC108699019	OLFR985
	LOC108695570	CARMIL3
	MGC80700	RPL21
	LOC108710363	ADGRE1
	LOC108719492	VMN2R23
	myo6.L	MYO6
	fam189a2.S	FAM189A2
	col2a1.S	COL2A1
	LOC108704744	TRIM25
	LOC108700563	OLFR525
	LOC108695316	ASPH
	espl1.L	ESPL1
	nbl1.S	NBL1
	LOC108715830	DOCK3
	LOC108700181	INTS6
	ctsf.L	CTSF
	taf4.S	TAF4
	acsl5.L	ACSL5
	LOC108712319	UQCR11
	LOC108707417	SRRM2
	setd1a.L	SETD1A
	LOC108710708	INTS13
	zic3.S	ZIC3
	sptbn5.L	SPTBN1
	tulp1.S	TULP1
	LOC108715495	SPATA1
	krt59.S	KRT90
	LOC108696887	CRYGB
	LOC108705121	VMN2R54
	LOC108710625	OLFR20
	mycbp2.S	MYCBP2
	snx4.S	SNX4
	pank4.L	PANK4
	ampd3.S	AMPD3
	gmds.L	GMDS
	thoc6.L	THOC6
	zc3hc1.S	ZC3HC1
	MGC84691	FUS
	mettl17.L	METTL17
	h4c1.L	HIST1H4A
	pnpo.S	PNPO
	fam151a.L	FAM151A
	LOC108707615	NWD2
	clptm1.L	CLPTM1
	LOC108696758	GYS1
	XB22041735.S	RNF220
	LOC108710071	OLFR619
	XB5897271.L	FCRL5
	nefl.L	NEFL
	LOC108696144	PKN1
	LOC108708891	VMN1R202
	anks4b.L	ANKS4B
	MGC83970	PTTG1IP
	cyp8b1.1.L	CYP8B1
	tm9sf1.L	TM9SF1
	pdzd4.S	PDZD4
	cadm2.L	CADM2
	kcnq4.L	KCNQ4
	josd2.L	JOSD2
	LOC108709943	NBEA
	LOC108703007	HOXD4
	ccdc106.S	CCDC106
	LOC108703441	CLCNKB
	wasll.L	WASL
	LOC108701793	BPIFB2
	LOC108697700	CAMTA1
	LOC108705352	STAB1
	kctd7.S	KCTD7
	dnajc6.L	DNAJC6
	atf3.S	ATF3
	slc26a6.2.L	SLC26A6
	LOC108705029	ST6GALNAC4
	glt1d1.L	GLT1D1
	LOC108710471	OLFR522
	LOC108716320	ADGRD1
	LOC108710505	OLFR96
	LOC100335021	OPN1MW
	rasgrp2.S	RASGRP2
	zcrb1.L	ZCRB1
	usp33.S	USP33
	tgm3l.4.L	TGM3
	LOC108708897	GPR139
	LOC108712409	TENM2
	hsp70.L	HSPA1L
	insl5.S	INSL5
	sox5.L	SOX5
	LOC108704667	GTF2IRD2
	LOC108702047	UCKL1
	LOC108702073	TAS2R143
	uaca.S	UACA
	sp4.L	SP4
	LOC108695831	NXPE2
	crygbl.2.L	CRYGB
	LOC108703425	OLFR266
	strbp.S	STRBP
	znf474.L	1700034E13RIK
	LOC108707553	SCN8A
	usp53.L	USP53
	LOC108710689	PLEKHA5
	LOC108712257	WASHC1
	slc26a7.L	SLC26A7
	LOC108704729	TUFM
	LOC108702776	TIGD3
	LOC446267	SRL
	LOC733334	TRIM80
	LOC108704400	CARD19
	LOC108704211	QRICH2
	chsy3.S	CHSY3
	ribc1.L	RIBC2
	LOC108710034	DLG2
	LOC108706214	RSF1
	bop1.L	BOP1
	LOC108705243	DOCK7
	arhgef12.L	ARHGEF12
	LOC108698773	ABHD12
	LOC108705347	MCM6
	LOC108703212	RAB26
	slc6a19.L	SLC6A19
	LOC108698235	PRKCQ
	epo.L	EPO
	cldn7.S	CLDN7
	LOC108708431	ATP10A
	LOC108700006	IRAK1
	dpy19l1.L	DPY19L1
	cxcl12.S	CXCL12
	LOC108704151	DNAH5
	bnip3.L	BNIP3
	oaz2.S	OAZ2
	eps8l2.L	EPS8L2
	s1pr5.S	S1PR1
	LOC108713452	EHF
	tbcc.L	TBCC
	LOC108717798	ADPGK
	ephb2.S	EPHB2
	LOC108710872	PCDHGB2
	vwa5a.S	VWA5A
	p2ry12.S	P2RY12
	krt78.4.L	KRT6A
	LOC108700058	GABRB3
	rev3l.S	REV3L
	LOC108695768	IFIT1BL1
	LOC108710480	OLFR1321
	esyt2.S	ESYT2
	rxfp4.S	RXFP4
	slc38a9.L	SLC38A9
	ppp2r5a.S	PPP2R5A
	LOC108695771	IFIT1BL1
	ncor1.L	NCOR1
	ing3.S	ING3
	LOC108714415	FMO2
	naa40.S	NAA40
	cryga.3.L	CRYGB
	LOC108720060	RIOK1
	tmem167b.S	TMEM167B
	LOC108698287	XK
	LOC108696441	TTC36
	amdhd2.L	AMDHD2
	LOC108700369	MR1
	jmy.S	JMY
	LOC108706050	ACTB
	LOC108699435	NLRP6
	rad21.L	RAD21
	ceacam19lv.L	CEACAM1
	myof.1.L	MYOF
	sorcs2.S	SORCS2
	LOC108702856	GSG1L
	znf507.S	ZNF507
	LOC108719470	TIGD5
	LOC108708324	SLC47A2
	acp1.S	ACP1
	hpn.S	HPN
	LOC108709023	TNIK
	LOC108707903	ROBO2
	lman1l.S	CPLX3
	LOC108715903	CPNE5
	LOC108696974	OTOP2
	slc1a7.S	SLC1A7
	LOC108700487	TSHR
	ufd1.L	UFD1
	ints6.S	INTS6
	LOC108695507	TMC1
	abcd1.S	ABCD1
	LOC108701920	PRSS27
	gcg2	GCG
	hoga1.L	HOGA1
	LOC108702502	LASP1
	gkn1.2.L	GKN1
	LOC108704243	AW146154
	LOC108715624	TNR
	LOC108703798	HIST1H4A
	LOC108709241	HLCS
	caps.S	CAPSL
	LOC108710748	IPO8
	LOC108710852	ATP10B
	LOC108703914	VMN2R20
	LOC108708470	FGF14
	LOC108702550	MYO1D
	mfsd6l.L	MFSD6L
	LOC108696821	SIGLEC10
	LOC108716348	TEDDM3
	tfap2c.L	TFAP2C
	LOC108719842	EPC1
	kiaa2013.S	KIAA2013
	LOC108699488	RUSC1
	LOC108711222	CDC123
	hrh4.c1.L	HRH3
	tmem45b.L	TMEM45B
	vps37a.L	VPS37A
	acr.L	ACR
	LOC108718268	ITSN2
	zbtb26.L	ZBTB26
	stx6.L	STX6
	LOC108698244	MYH4
	abi2.S	ABI2
	rbl1.S	RBL1
	ube4a.L	UBE4A
	arl11l.1.L	ARF2
	rpl32.L	RPL32
	LOC108705881	HIST1H3B
	LOC108697057	OLFR110
	prpf4b.S	PRPF4B
	LOC108700594	OLFR110
	capn1.S	CAPN1
	vdac1.L	VDAC1
	dgke.S	DGKE
	LOC108717517	VMN2R23
	LOC108703822	TAPBPL
	wdr36.L	WDR36
	LOC108719346	HTR4
	LOC108718280	RUNX2
	ggt7.S	GGT7
	LOC108712776	TSPAN15
	tmtops.2.L	OPN3
	csmd1-a	MUC19
	LOC108698451	RPS6KA3
	triap1.L	TRIAP1
	LOC108716400	PLCB1
	gipr.S	GIPR
	ripply2.2.S	RIPPLY2
	LOC108713890	CDC42BPA
	LOC108714516	CYP2D10
	LOC108719121	LY86
	edil3.S	EDIL3
	ddhd2.L	DDHD2
	LOC108705275	CTF2
	wdr54.L	WDR54
	LOC108715207	BRSK2
	stk40.S	STK40
	LOC108712797	FEM1B
	LOC108719069	TMEM245
	LOC108710413	CASR
	LOC108712220	BMP2K
	LOC108702419	HBZ
	LOC108714885	IGHV2-6
	plcb1.S	PLCB1
	LOC108700119	GTSF1
	LOC108709520	P2RX7
	LOC108701127	QRICH2
	LOC108719080	MARCH11
	LOC108709156	OLFR653
	or1s1.L	OLFR1321
	banp.S	BANP
	rgs2.L	RGS2
	LOC108709041	UCP2
	LOC108704665	CSF3R
	LOC108696222	MSMB
	LOC108719870	MRC1
	LOC108714903	OLFR449
	LOC108716144	TMPO
	cd8b.L	CD8B
	LOC108719687	KCNH8
	ppp4r1l.L	PPP4R1
	LOC108703819	ZFP950
	ogfr.S	OGFR
	LOC108712876	TMPO
	snx18.L	SNX18
	cat.2.S	CAT
	ccn1.S	CYR61
	angpt4.2.L	ANGPTL1
	erh.L	ERH
	uqcc1.L	UQCC1
	slc10a7.L	SLC10A7
	cks1b.S	CKS1B
	LOC108695725	OLFR366
	pgs1.S	PGS1
	rtn4.S	RTN4
	tp53bp2.S	TP53BP2
	LOC108710503	OLFR96
	cryga.9.S	CRYGB
	LOC108695644	OLFR522
	LOC108716372	A4GNT
	LOC108699429	CTXN3
	LOC108699173	PLA2G4D
	LOC108697060	FFAR2
	cp.L	CP
	MGC82053	SULT1D1
	LOC108697029	TNIK
	LOC108710674	OLFR1321
	syde2.L	SYDE2
	bclaf3.S	BCLAF3
	klhl41.S	KLHL41
	LOC108718598	PKHD1L1
	ocm4.6.S	PVALB
	LOC108701766	ASIC2
	pigb.S	PIGB
	LOC108716734	POL
	afap1l1.L	AFAP1L1
	LOC108703860	GVIN1
	c4bpa.L	CD55
	ubr2.L	UBR2
	LOC108700579	EXOSC5
	LOC108716956	NOTCH2
	ssbp4.L	SSBP3
	fgf3.L	FGF3
	LOC108699063	CTSS
	idua.L	IDUA
	LOC108696334	ANTXR1
	LOC108695214	ADCY1
	LOC108719748	NDUFAF6
	slc4a1.S	SLC4A1
	LOC108695730	OLFR366
	lsamp.L	LSAMP
	LOC108714594	SLC38A3
	LOC108713703	TAPBPL
	rnf123.L	RNF123
	tmem30cp.L	TMEM30C
	anxa13.S	ANXA13
	coa7.L	COA7
	timm50.L	TIMM50
	LOC108713311	PCDHGB2
	trpc1.S	TRPC1
	tmcc2.L	TMCC2
	LOC108719674	ACR
	myc.S	MYC
	upk2.L	UPK2
	dipk1c.S	FAM69C
	LOC108705439	VNN3
	creb5.S	CREB5
	LOC108697067	CELA2A
	LOC108712410	SLIT3
	slc15a2.L	SLC15A2
	LOC108705449	ZNF532
	LOC108719516	ZFP14
	cdk12.L	CDK12
	cryba2.L	CRYBA2
	LOC108701930	TAS2R40
	cracr2b.L	CRACR2B
	LOC108714494	SELL
	LOC108706373	IQSEC1
	arrb1.S	ARRB1
	LOC108717085	WDFY1
	LOC108697212	USP54
	p2ry4.L	P2RY4
	ftcd.L	FTCD
	LOC108700761	KRT222
	LOC108709615	SLC47A2
	cdk7.L	CDK7
	rhbdl1.S	RHBDL1
	LOC108707395	CD200R1
	LOC108698917	VMN2R23
	LOC108703711	NR2F6
	tpd52.L	TPD52
	LOC108697220	RTL1
	mcoln3.L	MCOLN3
	map4k3.L	MAP4K3
	sp4.S	SP4
	LOC108701898	UMOD
	LOC108695789	GRID1
	kdrl.S	FLT1
	LOC108706088	KMT2B
	chtf18.L	CHTF18
	gcm1.L	GCM1
	ecel1.S	ECEL1
	kcnj1.L	KCNJ1
	LOC108710202	PCDHA10
	LOC108710677	OLFR1321
	bcor.L	BCOR
	LOC108699322	TLR2
	sec24a.S	SEC24A
	wdr1.L	WDR1
	LOC108696051	OLFR366
	LOC108712232	PSD3
	LOC108699447	ERMAP
	LOC108715248	SPSB3
	arcn1.S	ARCN1
	fam160b1.S	FAM160B1
	vps72.S	VPS72
	gltp.S	GLTP
	adnp.S	ADNP
	rab11fip3.L	RAB11FIP3
	ndrg2.L	NDRG2
	qrfpr.S	QRFPR
	LOC108698972	TRIM25
	LOC108707828	ILDR2
	taf15.S	TAF15
	LOC108699117	FCGR1
	slc25a36.L	SLC25A36
	robo4.L	ROBO1
	fgf4.S	FGF6
	LOC108700149	CNKSR2
	LOC108699531	NYX
	LOC108719711	GCNT2
	LOC108705111	CD22
	pbx2.L	PBX2
	LOC108704464	GOLGA2
	ppm1h.L	PPM1H
	fus.S	FUS
	LOC108718521	CDH9
	LOC108715320	TNIK
	cenpk.L	CENPK
	LOC108701060	CYLD
	eif4ebp2.L	EIF4EBP2
	LOC108696306	BTBD18
	spon1.L	SPON1
	adamts5.L	ADAMTS5
	LOC108715865	GRIP2
	XB5934217.L	FDX1
	haus4.L	HAUS4
	LOC108712663	EVI5L
	prdx3.L	PRDX3
	LOC108703416	CASR
	LOC108703094	HBB-Y
	LOC108710225	PCDHGB1
	hspa2.L	HSPA2
	zmynd19.S	ZMYND19
	ogfrl1.L	OGFRL1
	LOC108718065	MUC4
	LOC108696485	PRKCD
	LOC108714544	BAIAP2L2
	LOC108703726	PAX5
	LOC108703881	PRSS32
	LOC108695757	SLIT1
	clcnkb.L	CLCNKA
	LOC108705247	VMN2R20
	LOC108709141	MMP10
	cnst.L	CNST
	LOC108695630	OLFR1510
	LOC108700621	EFNA4
	LOC108713383	SLC46A2
	LOC108715023	LGALS2
	pxk.S	PXK
	LOC108713892	SYT2
	zranb3-like.1.S	ZRANB3
	LOC443660	TAF1D
	LOC108704107	VMN1R228
	camk2n2.L	CAMK2N2
	fgf11.L	FGF11
	LOC108718162	DNASE1L3
	cerk.S	CERK
	LOC108703855	GVIN1
	acy1.1.S	ACY1
	cox15.L	COX15
	adora3.2.L	ADORA3
	LOC108702458	STAT3
	LOC108697251	VMN2R120
	otog.L	OTOG
	csf2rb.L	CSF2RB
	LOC108719319	CA13
	pcdh20.S	PCDH20
	fam214b.S	FAM214B
	LOC108714373	PTBP2
	LOC108719075	MYORG
	LOC108704954	SPOCK3
	LOC108701939	OLFR1448
	smpd5l.L	SMPD5
	LOC108713419	CILP2
	LOC108698938	GALNTL6
	LOC108698370	AMER1
	LOC108697147	A2M
	LOC108702235	GPR39
	gadl1.S	GADL1
	LOC108713435	ABCC8
	srsf1.S	SRSF1
	neb.L	NEB
	arhgap23.L	ARHGAP23
	a1cf.L	A1CF
	calm1.L	CALM1
	gphn.L	GPHN
	LOC108701660	MCHR1
	LOC108701933	TAS2R7
	LOC108709437	SYT2
	angptl3.S	ANGPTL3
	mettl21c.S	METTL21C
	rufy3.S	RUFY3
	LOC108695943	SIGLEC12
	hnrnpd.L	HNRNPD
	trpm3.L	TRPM3
	LOC108696711	VSIG2
	ythdc1.L	YTHDC1
	LOC108699085	OLFR110
	LOC108719501	TRIM25
	LOC108707654	CSTA
	mydgf.L	MYDGF
	LOC108705145	OLFR384
	adgrl1.S	ADGRL1
	isy1.L	ISY1
	LOC108717779	PRKCD
	LOC108699300	5730507C01RIK
	tmem181.L	TMEM181A
	phf1.S	PHF1
	LOC108702174	MRPL45
	XB5854344.S	NUFIP2
	LOC108709000	DIP2B
	LOC108695813	GRAMD1B
	LOC108710410	CASR
	LOC108707266	SRSF3
	marcksl1.L	MARCKSL1
	LOC108709572	EPHA7
	LOC108696832	SRSF3
	mapk10.S	MAPK10
	bcl7b.L	BCL7B
	mier3.L	MIER3
	LOC108700431	GATAD2B
	sult1c2.S	SULT1C1
	LOC108717086	DBNDD2
	elovl7.L	ELOVL7
	LOC108698715	GPR68
	LOC108695947	CD33
	arhgef6.L	ARHGEF6
	LOC398682	PLEC
	slc1a3.S	SLC1A3
	stk33.S	STK33
	LOC108709785	MTRF1
	vtga2.L	APOB
	LOC108709919	PHF6
	pnlip.L	PNLIPRP1
	pitx1.L	PITX1
	LOC108695657	OLFR303
	baz1b.S	BAZ1B
	crip1.S	CRIP1
	rcor3.L	RCOR3
	ppp2r5c.S	PPP2R5C
	LOC108714441	CAMSAP2
	clcf1.L	CLCF1
	LOC108716262	GVIN1
	gria2.S	GRIA2
	LOC108705238	KLF4
	tmprss2.11.L	TMPRSS2
	LOC108696852	FAM131C
	tspan14.L	TSPAN14
	hapln3.S	HAPLN3
	LOC108696029	A2M
	rbm15b.L	RBM15B
	LOC108718674	NDUFB10
	plekhm3.S	PLEKHM3
	rorc.L	RORC
	sike1.L	SIKE1
	LOC108702682	RETREG3
	pycard.L	PYCARD
	hpca.S	HPCA
	ca14.S	CA14
	LOC108713566	B3GAT1
	pds5a.L	PDS5A
	LOC108697699	KLHL21
	crisp1.8.S	CRISP2
	LOC108697493	PAX2
	LOC108705610	FLNB
	LOC108713596	FBXW7
	herc1.L	HERC1
	rbm34.L	RBM34
	LOC108695490	ACR
	sh2d3c.S	SH2D3C
	LOC108716075	ZFP987
	LOC108704343	LRBA
	ccdc89.L	CCDC89
	flrt2.S	FLRT2
	lmtk2.S	LMTK2
	LOC108718459	CCM2
	LOC108703739	BIRC3
	LOC108714447	FNDC7
	trim44.L	TRIM44
	LOC108710251	ZGRF1
	hoxb2.S	HOXB2
	pkp2.L	PKP2
	LOC108698322	PRKCD
	prss2.L	2210010C04RIK
	u2surp.L	U2SURP
	dmpk.S	DMPK
	phf20l1.S	PHF20L1
	myocd.S	MYOCD
	slc25a1-b	SLC25A1
	pappa2.S	PAPPA2
	LOC108695502	ZFP119B
	sv2c.L	SV2C
	mtrr.L	MTRR
	LOC108701951	OLFR384
	LOC100037108	SNCA
	fastkd5.L	FASTKD5
	LOC108699440	FCRLB
	LOC108706379	FZD7
	LOC108695861	TNIK
	LOC100037118	STK17B
	myo16.S	MYO16
	gpr101.S	GPR101
	dynll2.S	DYNLL2
	hapln2.L	HAPLN2
	hs1bp3.S	HS1BP3
	fkbp1a.L	FKBP1A
	wdr20.L	WDR20
	LOC108702318	B9D1
	pjvk.S	PJVK
	abra.S	ABRA
	oc90.S	OC90
	borcs6.L	BORCS6
	dnah11.L	DNAH11
	nanos3.S	NANOS3
	XB5961956.L	SIGLEC5
	LOC108714564	CACNG2
	ewsr1.S	EWSR1
	pcdhgc4.L	PCDHGC5
	ric1.S	RIC1
	e2f5.L	E2F5
	creld2.L	CRELD2
	plpp3.L	PLPP3
	LOC733316	CD99
	irf3.L	IRF3
	mipep.L	MIPEP
	sostdc1.S	SOSTDC1
	LOC108702627	CDH4
	LOC108695655	OLFR96
	gorab.L	GORAB
	LOC108699177	TMEM151B
	LOC108703964	PRSS8
	btg2.S	BTG2
	ccnl2.L	CCNL2
	LOC108707545	FMNL3
	LOC108719780	CPSF1
	LOC108698077	SLC25A20
	LOC108700977	CENPX
	dusp7.S	DUSP7
	bmp3.L	BMP3
	adra1b.L	ADRA1B
	gbf1.L	GBF1
	LOC108714019	CPNE2
	cdc42bpb.L	CDC42BPB
	LOC108708821	MAP6
	rpl26.L	RPL26
	galnt5.S	GALNT5
	LOC108710615	STRC
	spg11.L	SPG11
	dnajc24.S	DNAJC24
	LOC108708218	DLGAP3
	LOC108710218	PCDHGC5
	atg3.L	ATG3
	tmem44.L	TMEM44
	LOC108710534	OLFR266
	gpatch4.L	GPATCH4
	eif1ax.L	EIF1AX
	rpn2.S	RPN2
	wnk4.S	WNK4
	LOC108714850	SHC3
	acap1.S	ACAP1
	LOC108719564	ZNF239
	ppm1f.S	PPM1F
	LOC108696313	MS4A15
	wrap73.L	WRAP73
	cpox.L	CPOX
	LOC108708957	TCF15
	zcchc8.L	ZCCHC8
	ppan.S	PPAN
	mrps22.L	MRPS22
	tcf4.S	TCF4
	LOC108709734	SHOX2
	tmem267.L	TMEM267
	LOC108719643	ZKSCAN1
	LOC108695346	SLC7A13
	LOC108706459	TTLL8
	LOC108707052	INPP5J
	ltb4r.L	LTB4R
	mig30.L	KAZALD1
	LOC108701818	MYH4
	psmd10.L	PSMD10
	LOC108708881	FCN1
	fbxo36.S	FBXO36
	rxfp4.L	RXFP4
	ackr4.L	ACKR4
	lhfpl3.L	LHFPL3
	LOC108719953	PP2D1
	piezo1.S	PIEZO1
	LOC108706385	CRYGB
	arl3.L	ARL3
	kcnj10.S	KCNJ10
	XB22063245.S	FXYD7
	setd4.L	SETD4
	dennd1a.L	DENND1A
	hook3.L	HOOK3
	LOC495950	STX6
	LOC108710658	OLFR1321
	was.S	WAS
	LOC108695797	RAP1GDS1
	LOC108697129	NPM1
	alkbh8.S	ALKBH8
	LOC108703793	HIST1H2BC
	LOC108704892	CTGF
	itgbl1.L	ITGBL1
	pou4f1.2.S	POU4F3
	odf2.L	ODF2
	LOC108697197	PRKCD
	LOC108701775	SPIRE1
	adcyap1r1.S	ADCYAP1R1
	LOC108697957	UBIAD1
	wls.L	WLS
	LOC108702278	COL6A3
	LOC101243554	CSF1R
	LOC108712484	TSPAN7
	LOC108709402	SYT6
	LOC108719042	ICE1
	LOC108716542	HIST2H2AB
	suclg1.L	SUCLG1
	lmo4.2.L	LMO4
	LOC108701912	OLFR95
	fbxo27.S	FBXO2
	LOC108705840	OLFR646
	cetn4.L	CETN2
	wac.L	WAC
	LOC108705315	JAG2
	hmox2.S	HMOX2
	as3mt.2.L	AS3MT
	kcnn3.L	KCNN3
	dach2.L	DACH2
	ssr2.S	SSR2
	slc5a3.S	SLC5A3
	otp.S	OTP
	cdh22.L	CDH22
	LOC108699579	OLFR1018
	LOC108699742	EHD4
	tlcd4.S	TMEM56
	myo5a.L	MYO5A
	LOC108700477	GNG2
	fgf6.L	FGF6
	LOC108714294	CYP4B1
	grhl2.L	GRHL2
	rnf26.L	RNF26
	cryga.2.L	CRYGD
	tmem82.L	TMEM82
	LOC108700603	OLFR1359
	LOC108704469	WHRN
	XB5822523.L	ZNF316
	LOC495455	TSSC4
	gpr82.L	GPR82
	LOC108698540	ZSCAN29
	LOC108706000	PKN1
	LOC108697119	TTLL3
	LOC108706012	OLFR646
	bend7.L	BEND7
	LOC108719127	ECHDC2
	rassf9.S	RASSF9
	prpf38a.S	PRPF38A
	znf143.S	ZNF143
	ptpn12.L	PTPN12
	ehbp1l1.L	EHBP1L1
	eif2b5.S	EIF2B5
	idh3b.S	IDH3B
	kin.L	KIN
	dctn4.L	DCTN4
	mal.L	MAL
	bicdl2.L	BICDL2
	exoc5.S	EXOC5
	LOC108709247	DSCAM
	shisa2.L	SHISA2
	LOC108716536	TMEM151B
	vti1b.L	VTI1B
	XB5953084.L	KIF20A
	prpf39.1.L	PRPF39
	kif23.S	KIF23
	ndufs8.L	NDUFS8
	LOC108699315	TAS2R41
	LOC108699229	GJD2
	ghsr.L	GHSR
	LOC108711330	OAZ2
	usp32.L	USP32
	nr2e3.S	NR2E3
	epb41l1.S	EPB41L3
	rnf141.L	RNF141
	LOC108707835	GM609
	med22.S	MED22
	LOC108703937	B2M
	LOC108717209	SF3B6
	LOC108705581	PRLHR
	rtp3a.2.L	RTP3
	mreg.S	MREG
	ddx49.S	DDX49
	zfand5.S	ZFAND5
	LOC108703398	FAM47C
	LOC108699025	OLFR1359
	LOC108695294	PCGF3
	nedd4l.L	NEDD4L
	gys2.L	GYS2
	LOC108697542	CLSTN1
	LOC108715009	FNDC7
	mtss1.1.S	MTSS1
	glg1.S	GLG1
	LOC443647	SMAP1
	ufsp2.L	UFSP2
	has3.S	HAS3
	pan3.L	PAN3
	ptgfrn.S	PTGFRN
	LOC108719085	ZSCAN12
	prpf4.L	PRPF4
	crygdl.18.L	CRYGB
	zbp1.L	ZBP1
	LOC108709936	STOM
	LOC108699538	OLFR1360
	dnah2.L	DNAH2
	srrt.L	SRRT
	mgc147226.S	PECR
	pkd1l1.L	PKD1L1
	slc30a1.S	SLC30A1
	LOC108695459	AGO2
	hsp30d.L	CRYAB
	LOC108704982	MUC5B
	gigyf2.L	GIGYF2
	sult6b1.1.L	SULT6B1
	LOC108711579	IL1B
	LOC108701805	FER1L4
	htr1b.L	HTR1B
	LOC108711766	CASR
	LOC108718811	ARL5B
	LOC108717693	CNIH3
	mark2.L	MARK2
	LOC108714425	PRKCH
	LOC108703788	HIST2H2AB
	LOC108703549	PLSCR3
	cotl1.S	COTL1
	LOC108704740	H2-DMB2
	LOC108714096	JPH3
	arhgap25.L	ARHGAP25
	ap2b1.S	AP2B1
	comt.2.S	COMT
	lpcat3.L	LPCAT3
	LOC108699565	OLFR266
	ush2a.L	USH2A
	LOC108718609	TRIM25
	col18a1.L	COL18A1
	bid.S	BID
	XB5993342.L	IST1
	LOC108718585	TNIK
	csnk2a1.L	CSNK2A1
	LOC108701655	RAB26
	cdh3.L	CDH1
	hspa12b.L	HSPA12B
	znf367.S	ZNF367
	LOC108708200	KDM6A
	LOC108699413	PKN2
	rabep2.L	RABEP2
	cnr2.L	CNR2
	msantd4.L	MSANTD4
	cdkn2aipnl.S	CDKN2AIPNL
	pam16.S	PAM16
	LOC108695566	GM20939
	LOC108697191	PRKCD
	LOC108704204	TRIM72
	LOC108708001	GDPD1
	eif3a.S	EIF3A
	LOC108699072	CASR
	LOC108706505	SMYD1
	ddrgk1.L	DDRGK1
	LOC108701254	SEMA5B
	decr2.L	DECR2
	igsf9b.L	IGSF9B
	tonsl.S	TONSL
	LOC108696856	IFFO2
	zic4.S	ZIC4
	xkr4.L	XKR4
	LOC108701341	LY75
	tmem174.1.S	TMEM174
	tcf19.L	TCF19
	esrra.S	ESRRA
	LOC108710501	OLFR1321
	LOC108696866	CRYGB
	vrk2.L	VRK2
	LOC108719683	HOXC4
	LOC108699164	TRIM80
	tff3.1.S	TFF1
	mix1.L	MIXL1
	LOC108703785	HIST1H3B
	LOC108702459	PLCL2
	clp1.L	CLP1
	gad1.1.S	GAD1
	wdr44.S	WDR44
	LOC108710675	OLFR1321
	LOC108699148	CEACAM1
	cpeb4.S	CPEB4
	rtp3b.S	RTP3
	crygdl.23.L	CRYGD
	tpo.S	TPO
	smim7.S	SMIM7
	barhl1.L	BARHL1
	LOC108708885	MAP3K15
	LOC108719507	ZNF583
	prss12.L	PRSS12
	foxo3.S	FOXO3
	kdm5c.L	KDM5C
	nkx3-1.S	NKX3-1
	sec23b.L	SEC23B
	smc2.L	SMC2
	LOC108696053	MYPOP
	LOC108713377	AI481877
	LOC108712710	ADRB1
	LOC108710375	C3
	LOC108705124	VMN2R23
	tut7.S	ZCCHC6
	tbrg4.L	TBRG4
	app.S	APP
	cacnb3.S	CACNB3
	cnot4.S	CNOT4
	rspo3.L	RSPO3
	LOC108710849	ADH5
	LOC108695891	SACS
	synpo2l.L	SYNPO2L
	slc6a8l.S	SLC6A8
	cyp4b1.2.L	CYP4B1
	arhgef4.S	SPATA13
	setdb1.L	SETDB1
	LOC108700390	GNPAT
	pcgf1.S	PCGF1
	gja3.L	GJA3
	LOC108708921	ARID1A
	LOC108703912	CABP5
	clrn2.S	CLRN2
	LOC108700795	LRRC46
	LOC108695632	IGHV1-26
	ercc4.L	ERCC4
	krt78.9.S	KRT6B
	LOC398368	COL6A3
	LOC108697102	HCAR2
	LOC108704042	VMN2R120
	vps25.S	VPS25
	ift122.L	IFT122
	cpsf6.L	CPSF6
	alkbh1.L	ALKBH1
	pbk.L	PBK
	tlcd3b.L	FAM57B
	LOC108706551	KCNIP4
	LOC108707764	MMP10
	rad54l2.L	RAD54L2
	galr2.L	GALR2
	LOC108699045	VMN2R22
	stk4.L	STK4
	tmem114.L	TMEM114
	pald1.L	PALD1
	fars2.L	FARS2
	LOC108704963	ZNF664
	LOC108717243	RP1L1
	hs3st2.L	HS3ST2
	LOC108705807	PRKCQ
	LOC108714899	IGHV1-80
	myct1.S	MYCT1
	LOC108707061	ACAD9
	LOC108719642	ZNF436
	lman1l.L	CPLX3
	alg6.L	ALG6
	cct5b	CCT5
	slc2a11.L	SLC2A9
	LOC108703969	VMN2R20
	LOC108697068	PINLYP
	kiaa1024.L	KIAA1024
	LOC108710657	OLFR530
	gpatch11.L	GPATCH11
	LOC108719199	RAB12
	foxn1.S	FOXN1
	psmc6.S	PSMC6
	LOC108699307	ZFP763
	crygdl.9.L	CRYGB
	LOC108699343	HARBI1
	LOC108704068	TRHR2
	LOC108718155	WDFY1
	LOC108705005	OLFR414
	LOC108699097	OLFR1018
	nuggc.S	NUGGC
	LOC108706851	MISP
	f2rl2.S	F2RL2
	LOC108718513	DNAH5
	LOC100049756	BC048562
	neurod2.L	NEUROD2
	LOC108717455	ZCCHC3
	rpl27.L	RPL27
	cyp2w1.L	CYP2F2
	LOC108712256	IL17RA
	ankdd1b.S	ANKDD1B
	LOC108717620	EHBP1
	LOC108717868	PACRG
	LOC108718576	MEP1B
	folr1.L	FOLR1
	gatm.L	GATM
	alas2.L	ALAS2
	ano5.S	ANO5
	ankfy1.L	ANKFY1
	exph5.S	EXPH5
	ndufaf2.L	NDUFAF2
	gnpda2.L	GNPDA2
	ehbp1.L	EHBP1
	LOC108710068	ZNF394
	copz1.S	COPZ1
	LOC108710450	CASR
	LOC108713970	CARMIL2
	LOC108704235	PITPNA
	ephb4.L	EPHB4
	LOC108704336	DCHS2
	wnk3.S	WNK3
	cdk17.L	CDK17
	mrpl27.L	MRPL27
	hmgn2.S	HMGN2
	LOC108707784	TRIM25
	alkbh5.L	ALKBH5
	pcdhac2.L	PCDHAC2
	dennd6a.L	DENND6A
	gbp4.S	GBP7
	gyg1.L	GYG1
	plcd1.S	PLCD1
	chat.S	CHAT
	LOC108710869	PCDHGB8
	LOC108703569	ACTL6B
	LOC108702164	CACNG5
	LOC108706548	LDB2
	LOC108712382	PTPRQ
	arsg.L	ARSG
	galnt6.1.L	GALNT6
	usp48.L	USP48
	LOC108697037	CXCR3
	LOC108705071	SH2D5
	otogl.L	OTOGL
	LOC108697169	OLFR76
	b4galt3.S	B4GALT3
	amotl2.L	AMOTL2
	rs1.L	RS1
	gfra2.S	GFRA2
	sphkap.L	SPHKAP
	tax1bp3.L	TAX1BP3
	LOC108701289	SPEG
	LOC108700527	ASTN2
	slc43a2.L	SLC43A2
	LOC108698575	VARS
	zfhx4.S	ZFHX4
	LOC108698479	IL13RA1
	MGC131138	BSCL2
	LOC108702703	PKN2
	kank4.L	KANK4
	ddx46.L	DDX46
	il17rd.L	IL17RD
	MGC99269	MAPK1IP1L
	ctbp2l.S	CTBP2
	trip11.L	TRIP11
	LOC108705796	KRT36
	gpr160.L	GPR160
	LOC108696090	KLHDC7B
	wiz.S	WIZ
	abi1.S	ABI1
	nr2f5.S	NR2F1
	plekhg7.L	PLEKHG5
	rbm33.L	RBM33
	LOC108697062	SIGLEC1
	LOC108713626	PRKCQ
	ski.S	SKI
	th2.L	TH
	nol7.L	NOL7
	LOC108703824	F830045P16RIK
	LOC108717786	CST3
	lin28b.S	LIN28B
	LOC108713967	NRXN2
	LOC108702374	BHLHE23
	edc4.S	EDC4
	LOC108716897	PRKCD
	LOC108702483	NR1D1
	LOC108714578	CCER1
	LOC108718406	RICTOR
	sobp.S	SOBP
	LOC108717070	SRRM4
	XB5901009.L	FAM49A
	LOC108716213	IQCJ
	kiaa1549.S	KIAA1549
	usp6nl.S	USP6NL
	pfdn6.S	PFDN6
	brk1.L	BRK1
	slc10a4.L	SLC10A4
	irx4.L	IRX4
	optn.L	OPTN
	LOC108709415	MAOA
	or51g2.L	OLFR555
	entpd2.L	ENTPD2
	arl10.S	ARL9
	LOC108717944	PDE8B
	hsd17b3.L	HSD17B3
	LOC108706979	TLE1
	LOC108704256	ZFP981
	LOC108719598	PRKCD
	pcbd1.L	PCBD1
	LOC108698868	PRRC2B
	arcn1.S	ARCN1
	ccdc92.L	CCDC92
	LOC108700990	ENDOV
	MGC78963	CHCHD2
	slc66a2.1.L	PQLC1
	LOC108701172	B3GNTL1
	MGC80849	ADAL
	LOC108698411	PCDH19
	LOC108698286	NOX1
	LOC108702554	NMT1
	syp.S	SYP
	LOC108699590	H2-K1
	LOC108697224	NTM
	bag6.L	BAG6
	LOC108695497	ACR
	st14.S	ST14
	LOC108708858	CADM2
	tubb3.L	TUBB3
	gria3.L	GRIA3
	LOC108712422	PCDHGB2
	lzts2.S	LZTS2
	cpxm1.S	CPXM2
	trpv6.L	TRPV6
	LOC108708057	PRKCQ
	LOC108719538	ZFP607B
	smg1.S	SMG1
	LOC108708996	AVIL
	LOC108710326	OLFR348
	LOC108717574	TTC14
	prdm2.L	PRDM2
	LOC108712644	ATP10B
	anapc11.L	ANAPC11
	LOC108700024	NR5A1
	fam83c.L	FAM83C
	mtmr14.S	MTMR14
	LOC108702270	LNPK
	LOC108717042	KCNAB1
	prdx2.L	PRDX2
	LOC108718135	NYAP2
	LOC108703853	PRSS36
	mrps11.S	MRPS11
	leap2.S	LEAP2
	amy2b.S	AMY1
	LOC108705084	TRIM39
	rarres2.L	RARRES2
	LOC108715751	SELL
	pisd-like.2.L	PISD
	LOC108719832	DIP2C
	mief1.L	MIEF1
	dnah9.S	DNAH9
	LOC108712686	MARCH2
	LOC108708156	KIF21B
	dpm1.S	DPM1
	cyp2a6.13.L	CYP2F2
	st8sia5.L	ST8SIA5
	ppp1r1c.L	PPP1R1C
	best3.S	BEST3
	tvp23a.S	TVP23A
	ndufs3.S	NDUFS3
	LOC108718625	FBXL6
	akr1d1.L	AKR1D1
	itpripl2.L	ITPRIPL2
	LOC108695263	GREB1L
	LOC108695653	OLFR1321
	LOC108695826	NXPE2
	LOC108711635	NODAL
	fbln7.S	FBLN7
	lingo3.S	LINGO3
	ehbp1l1.S	EHBP1L1
	LOC108711364	GCOM1
	ganc.L	GANC
	gabrp.L	GABRP
	LOC108701408	DIP2A
	LOC108710334	VPS41
	tp53.S	TP53
	inpp5d.S	INPP5D
	LOC108699320	VMN2R120
	LOC108696684	IL11
	nmnat2.L	NMNAT2
	LOC108696913	FXYD3
	LOC108719076	MED10
	LOC108705965	SVOPL
	gal3st4.4.S	GAL3ST4
	pcdha13.S	PCDH10
	cbx2.S	CBX2
	atat1.S	ATAT1
	inf2.L	INF2
	LOC108699151	FCRL5
	krt78.7.S	KRT1
	bcas3.L	BCAS3
	capn10l.S	CAPN2
	XB964428.S	PGC
	LOC108705384	PPFIA3
	xfrp	FSTL1
	shroom4.L	SHROOM4
	LOC108697253	VMN2R53
	tmem132e.S	TMEM132E
	rsbn1l.S	RSBN1L
	LOC108715035	FBLN2
	znf521.S	ZNF521
	arl6ip6.S	ARL6IP6
	LOC108716208	C1QTNF9
	slc26a3.1.S	SLC26A3
	pitx2.L	PITX2
	LOC108715939	FLNB
	LOC108697217	CDH23
	LOC108696581	UTP3
	lonrf2.L	LONRF3
	mgst3.S	MGST3
	ing5.S	ING5
	tspan2.S	TSPAN2
	LOC108705672	HIST1H3B
	dstyk.S	DSTYK
	LOC108698994	OLFR266
	tlr9.L	TLR9
	exoc3l2.S	EXOC3L2
	LOC101027269	GABRG2
	dcc.S	DCC
	nell2.S	NELL2
	znf639.L	ZNF639
	LOC108699142	FCRL5
	asrgl1.L	ASRGL1
	LOC108717411	PRKCZ
	hirip3.S	HIRIP3
	yaf2.L	YAF2
	pebp1.1.L	PEBP1
	atf7ip.L	ATF7IP
	lctl.L	LCTL
	dll1.L	DLL1
	LOC108713150	PTPRB
	LOC108703956	GVIN1
	LOC108714027	HSF4
	MGC80947	TNNI1
	LOC108718108	MFSD1
	ppp1r32.L	PPP1R32
	LOC108707086	ADRBK2
	slc25a34.L	SLC25A34
	LOC108716985	DLG1
	igdcc4.S	IGDCC4
	LOC108716546	HIST1H2BC
	pdzrn3.L	PDZRN3
	LOC108719457	VMN2R120
	rapgef1.L	RAPGEF1
	lyve1.S	LYVE1
	MGC81970	RBM39
	LOC108705833	PRKCQ
	gprin3.L	GPRIN3
	vegfa.S	VEGFA
	osbpl11.S	OSBPL11
	LOC108719512	ZFP808
	LOC108704847	TMPRSS12
	prune1.L	PRUNE1
	LOC108696074	PHYHIPL
	ikbip.S	IKBIP
	suv39h1.S	SUV39H1
	nat9.L	NAT9
	zpld1.S	ZPLD1
	scaper.S	SCAPER
	LOC108708446	TMPO
	runx3.L	RUNX3
	spa17.S	SPA17
	LOC108719268	TNIK
	LOC108703433	OLFR1322
	LOC108699923	NOS1AP
	LOC108714283	MAST2
	adcy6.L	ADCY6
	bmp7.2.L	BMP7
	LOC108707025	MMP14
	terf2.S	TERF2
	LOC108709681	PRPS2
	LOC108718517	PIF1
	LOC108704683	CWF19L2
	LOC108717439	MYOM2
	kcne5.L	KCNE5
	LOC108702442	TAS2R7
	LOC108710630	ENDOD1
	LOC108697989	CXCR3
	spats1.S	SPATS1
	dync1i2.L	DYNC1I2
	LOC108713720	D7H11ORF16
	vax1.S	VAX1
	sel1l3.L	SEL1L3
	paaf1.S	WDR5
	LOC108699007	OLFR384
	slc22a16.L	SLC22A16
	psg3.L	CEACAM5
	LOC108697265	GPR161
	LOC108699409	BTN2A2
	LOC108705351	HEXB
	col11a1.L	COL11A1
	ccdc38.L	CFAP100
	frmd7.S	FRMD7
	LOC108716506	PLB1
	cttn.L	CTTN
	LOC108697662	PPIH
	zbtb16.L	ZBTB16
	LOC108696916	FEN1
	LOC108696803	CARTPT
	slc2a9.L	SLC2A9
	ube2g1.S	UBE2G1
	LOC108697173	ADAT3
	LOC108710069	TPBGL
	filip1.L	FILIP1
	srp9.S	SRP9
	gfpt2.L	GFPT2
	arhgef26.S	ARHGEF26
	gkn1.2.S	GKN1
	ass1.L	ASS1
	crebrf.S	CREBRF
	fam91a1.S	FAM91A1
	hsd17b4.L	HSD17B4
	LOC108706796	MFSD12
	LOC108717336	ZNF474
	evx1.S	EVX1
	LOC108717647	HIST1H4A
	LOC108705673	HIST1H2BC
	mtg1.L	MTG1
	cdk5r2.S	CDK5R2
	itfg1.S	ITFG1
	LOC108715774	TOMM22
	LOC108719323	CNGB1
	zfr.L	ZFR
	LOC108710787	HARBI1
	nkain4.L	NKAIN4
	tmod4.S	TMOD4
	rfx2.S	RFX2
	mvb12a.L	MVB12A
	nat1	EIF4G2
	sstr3.S	SSTR3
	LOC108719722	ACSS2
	tmprss2.1.S	TMPRSS2
	LOC108703847	ZFP1
	LOC108699158	EIF3F
	LOC108710355	CLEC4G
	batf.S	BATF
	LOC108696861	VWA5B1
	gtsf1.L	GTSF1
	c10orf67.L	4921504E06RIK
	marchf7.S	MARCH7
	pdgfb.L	PDGFB
	LOC108710684	OLFR266
	ocm4.6.L	OCM
	LOC108703462	CASR
	slc27a2.S	SLC27A2
	LOC108713902	GNG3
	LOC108718477	AKAP9
	cldn17.1.S	CLDN8
	LOC108705689	TRIM25
	LOC108702326	OLFR1019
	imp3.L	IMP3
	LOC495956	RNF26
	MGC68456	CFH
	gja5.L	GJA5
	LOC108705033	ENG
	LOC108711521	RASGRF1
	lrch4.L	LRCH4
	rnf111.L	RNF111
	pdc.S	PDC
	LOC108709042	CHRDL2
	LOC108716258	GVIN1
	LOC108718530	RTL1
	LOC108696765	BRSK2
	LOC108710431	CASR
	LOC108697150	A2M
	LOC108705137	OLFR978
	dnaaf5.S	DNAAF5
	LOC108714919	MUC5AC
	phf2.S	PHF2
	LOC108705096	FAM3D
	asl.L	ASL
	atg16l1.L	ATG16L1
	LOC108697889	9530053A07RIK
	arl8a.S	ARL8A
	castor1.L	CASTOR1
	LOC108699005	OLFR366
	LOC108696692	SACS
	lnx1.S	LNX1
	LOC108699487	HCN3
	LOC108719227	KCTD1
	rbp1.S	RBP1
	LOC397829	PRSS8
	spats2.S	SPATS2
	cops9.L	COPS9
	LOC108706286	ANKRD63
	LOC108702365	LYZ1
	yipf1.L	YIPF1
	ntmt1.L	NTMT1
	cyria.S	FAM49A
	akap9.S	AKAP9
	dan4l.L	UMOD
	caln1.L	CALN1
	fn1.L	FN1
	tuba1cl.2.L	TUBA1A
	tyr.L	TYR
	cog4.L	COG4
	dctpp1.L	DCTPP1
	tmem39a.L	TMEM39A
	LOC108714318	PRPF38A
	krt23.L	KRT42
	vsig1.S	VSIG1
	LOC108700064	RAB6B
	LOC108695922	GBP2
	LOC108706216	TREX2
	LOC108702891	ARHGEF3
	runx1t1.L	RUNX1T1
	sstr4.S	SSTR1
	LOC108719559	ZFP563
	p2rx2.L	P2RX2
	LOC108719831	RAI14
	LOC108708878	UBASH3A
	LOC108716610	CST3
	ntf4.S	NTF4
	LOC108710265	CPED1
	LOC108708999	SCN8A
	fbxo31.S	FBXO31
	LOC108717670	PLB1
	LOC108717912	ANKRD60
	LOC108719411	FAM84B
	pusl1.L	PUSL1
	gata5.L	GATA5
	grk7.L	GRK4
	ccdc85c.L	CCDC85C
	LOC108713573	OLFR390
	opn8.S	OPN5
	pcdh10.S	PCDH10
	LOC108696028	MUG2
	fgr.L	YES1
	LOC108706206	F2RL2
	LOC108697300	ADRA2A
	sumo2.L	SUMO2
	glt8d1.S	GLT8D1
	bnip3.S	BNIP3
	LOC108707893	CRYBG3
	smco4.L	SMCO4
	LOC108710408	CASR
	LOC108700494	OLFR1402
	LOC108714922	MUC5B
	LOC108718728	CRYGN
	robo3.S	ROBO2
	LOC108710887	PCDHGC5
	avpr1b.S	AVPR1B
	dolk.L	DOLK
	bix1.2.S	MIXL1
	ccn3.S	NOV
	LOC108695279	TNIK
	etnk1.S	ETNK1
	darmin.L	CNDP2
	LOC108703360	MBL2
	LOC108717613	TAS2R4
	ldlrad4.S	LDLRAD4
	LOC108705486	PPP2R1A
	LOC108715922	TNIK
	LOC108703976	VMN2R23
	shisa4.S	SHISA4
	rab6a.L	RAB6A
	MGC82989	ILK
	cntfr.S	CNTFR
	vps37a.S	VPS37A
	LOC108716947	TMPO
	krt9.1.S	KRT42
	cat.1.L	CAT
	cox16.L	COX16
	LOC108715732	BRINP3
	apbb2.L	APBB2
	LOC108701816	TRIM25
	ccne2.S	CCNE2
	LOC108706380	RPL37A
	rd3l.L	RD3L
	LOC108695769	IFIT1BL1
	sympk.S	SYMPK
	LOC108701879	GSG1L
	capn8.1.S	CAPN8
	grpr.S	GRPR
	LOC108714913	RD3
	opn4.L	OPN4
	crabp1.S	CRABP1
	pex1.L	PEX1
	folr1.L	FOLR1
	arl14ep.L	ARL14EP
	LOC108703214	SYNGR3
	arid1b.S	ARID1B
	enpp7.S	ENPP7
	slitrk3.S	SLITRK3
	LOC108710643	RLN3
	LOC108707386	TACC3
	sh2b3.L	SH2B3
	LOC108710686	OLFR266
	LOC108717036	SHOX2
	LOC108695448	EEF1A1
	LOC108695729	OLFR366
	LOC108718449	GM14401
	LOC108710519	OLFR389
	cirbp.L	CIRBP
	lef1.L	LEF1
	LOC108707766	TRIM25
	LOC108717743	PPP1R21
	selenot.L	SELENOT
	LOC108713527	IL12RB2
	phka2-like.S	PHKA2
	pkhd1.L	PKHD1
	LOC108695939	FPR2
	mxd4.S	MXD4
	ppargc1a.L	PPARGC1A
	gnas.S	GNAS
	LOC108718405	RICTOR
	ccpg1.S	CCPG1
	LOC108704436	DLL4
	LOC108705390	ERBIN
	zmat2.L	ZMAT2
	ltbp1.S	LTBP1
	LOC108706262	MEX3A
	phlpp1.L	PHLPP1
	LOC108711140	ANKRD26
	dhrs12.L	RDH12
	rpp25.L	RPP25
	LOC108706252	HOXA13
	LOC108702648	RAB22A
	pgpep1.S	PGPEP1
	cemip.L	CEMIP
	tmem255a.S	TMEM255A
	LOC108700787	RPL23
	notch4.S	NOTCH1
	tmem174.2.L	TMEM174
	LOC108710434	CASR
	LOC108704543	DSTYK
	znf330.S	ZNF330
	XB5726496.S	TMEM182
	LOC108719461	ZC3H3
	znf569.L	GM14443
	LOC108695821	VSIG10L2
	LOC108703680	TM6SF2
	vegfa.L	VEGFA
	LOC108695633	OLFR459
	hccs.L	HCCS
	crygbl.8.S	CRYGB
	LOC108704054	PPARG
	ddx5.S	DDX5
	LOC108716770	CLVS2
	LOC108710439	CASR
	alx1.S	ALX1
	prx.L	PRX
	LOC108695850	OLFR1019
	LOC108696265	NANOS2
	LOC108705120	VMN2R20
	LOC108695880	CASR
	or5f1l2.1.L	OLFR1133
	LOC108705134	OLFR1370
	kcng4.L	KCNG4
	arpin.L	ARPIN
	angptl6.S	ANGPTL2
	LOC108710514	OLFR1321
	LOC108709743	BIVM
	chm.S	CHM
	znf280d.L	ZNF280D
	foxd3.S	FOXD3
	LOC108718843	PON2
	edn3.S	EDN3
	pycr3.S	PYCR3
	ccdc141.L	CCDC141
	gba.L	GBA
	tuba1al.L	TUBA1A
	LOC108705318	SVEP1
	acap2.L	ACAP2
	LOC108716370	SLC19A3
	adam11.L	ADAM11
	LOC108697612	IL18
	slc39a1l.S	SLC39A1
	foxj3.S	FOXJ3
	LOC108717975	SRSF10
	pcdh8l.S	PCDH8
	tmem132c.L	TMEM132C
	LOC108707069	DDX54
	sars1.S	SARS
	LOC108696309	CDK2AP2
	capn8.2.L	CAPN8
	phactr1.S	PHACTR1
	LOC108698051	SLIT2
	stk19.L	STK19
	adamts15.S	ADAMTS15
	LOC108695683	MOXD2
	LOC108715777	CYP2D22
	LOC108700465	PAPLN
	nckap1.S	NCKAP1
	LOC108711613	TTLL3
	LOC108715316	FBXW7
	LOC108706168	LAMTOR1
	mtx1.S	MTX1
	LOC108703932	VMN2R20
	sgcz.S	SGCZ
	nptx2.L	NPTX2
	LOC108709152	OLFR520
	c5.2.L	C5
	LOC108712404	POU4F3
	igsf9b.S	IGSF9B
	grm5-like.L	GRM5
	adra1d.S	ADRA1D
	LOC108714267	ZSWIM5
	qrfprl2.2.S	QRFPR
	LOC108697935	GOT1
	LOC108712278	HTRA1
	LOC443712	TAF13
	top1.1.L	TOP1
	rps19.S	RPS19
	kbtbd4.L	KBTBD4
	LOC108696891	FCGBP
	LOC108702867	RAB11FIP4
	tbc1d14.L	TBC1D14
	nradd.L	NGFR
	LOC108712631	TBC1D9B
	LOC108705471	AMIGO2
	snx17.S	SNX17
	LOC108717484	A4GNT
	sema3b.S	SEMA3B
	adamts2.L	ADAMTS2
	drosha.S	DROSHA
	nkx6-3.S	NKX6-3
	nxpe3l.6.S	NXPE3
	alas2.L	ALAS2
	rnpc3.L	RNPC3
	b3gnt4.S	B3GNT4
	LOC108716186	CSMD1
	LOC108716107	PRKCD
	hrh4.c7.L	HRH3
	eef1akmt3.L	EEF1AKMT3
	LOC108708344	AUTS2
	LOC108711814	CLCNKB
	pgbd5.L	PGBD5
	LOC108710343	OLFR1
	jph3.2.S	JPH3
	r3hdm2.L	R3HDM2
	zfp36.L	ZFP36
	tmem14a.L	TMEM14A
	epha5.S	EPHA3
	nif.S	INA
	dpm2.L	DPM2
	LOC108703806	ZG16
	LOC108703887	PRSS8
	rapgef3.L	RAPGEF3
	evpl.S	EVPL
	LOC495489	PLOD3
	pigg.S	PIGG
	tnmd.L	TNMD
	LOC108711497	SLC24A1
	LOC108700330	APCS
	LOC108699010	OLFR220
	LOC108705494	LOXHD1
	psmc6.L	PSMC6
	LOC108710453	VMN2R22
	LOC108701393	TTN
	LOC108708377	IMPG2
	LOC108699033	VMN2R60
	LOC108700586	4933415F23RIK
	LOC108703872	PRSS27
	trim72.L	TRIM72
	LOC108713647	CES2E
	LOC108705543	PRRC2B
	gmip.L	GMIP
	LOC108699858	TPRN
	ubr3.L	UBR3
	ehmt1.L	EHMT1
	gstz1.L	GSTZ1
	LOC108707741	C1GALT1
	sgcb.L	SGCB
	LOC108716269	VMN2R23
	LOC108701042	AKT3
	LOC108705900	DCST2
	LOC108703828	MPZL2
	LOC108711184	PIK3CG
	LOC108695971	2210407C18RIK
	cfi.S	CFI
	tmc6.L	TMC6
	nanos3.L	NANOS3
	hmgn3.S	HMGN3
	larp4b.S	LARP4B
	klhl22.L	KLHL22
	cnn2.S	CNN2
	rnf126.L	RNF126
	fdxacb1.L	FDXACB1
	acot9.S	ACOT9
	ankrd13b.L	ANKRD13B
	LOC108709583	COL16A1
	odad2.S	ARMC4
	LOC108697860	FAM131C
	LOC108717389	KCNH1
	kcnt1.L	KCNT1
	LOC108696565	RTL1
	LOC108710209	PCDHA12
	pomp.L	POMP
	LOC108716183	ADGRB3
	LOC108704278	GM7145
	LOC108717152	A4GNT
	LOC108707440	ACR
	rbx1.L	RBX1
	sidt1.S	SIDT1
	znf16.S	ZNF112
	agt.L	AGT
	p4htm.L	P4HTM
	ventx2.2.L	HOXB3
	tmprss2.8.L	TMPRSS2
	diaph1.S	DIAPH1
	fip1l1.S	FIP1L1
	otop3.S	OTOP3
	LOC108709356	NCBP3
	chchd6.L	CHCHD6
	tap1.L	TAP1
	mme.L	MME
	syne3.L	SYNE3
	dus4l.S	DUS4L
	mknk2.S	MKNK2
	dcaf11.L	DCAF11
	hyal2.S	HYAL2
	LOC108708739	ARHGAP42
	sbf1.L	SBF1
	topors.L	TOPORS
	LOC108715043	PKN1
	LOC108718064	PRKCD
	dnaaf6.L	PIH1H3B
	MGC82342	DERL1
	pttg1ip.1.L	PTTG1IP
	LOC108716826	TRAF3IP2
	mmp28.L	MMP28
	LOC108707836	GM609
	LOC108699513	RAPGEF1
	LOC108697502	PRKCD
	gpr18.L	GPR18
	chfr.L	CHFR
	rims3.L	RIMS3
	tmem52.L	TMEM52
	LOC100505446	NECTIN2
	LOC108713655	PRKCD
	LOC108699095	TRIM67
	LOC108710982	UNC5A
	LOC108706469	DBN1
	g3bp2.L	G3BP2
	LOC108717590	CLDN10
	tnxb.S	TNXB
	LOC108705125	VMN2R120
	LOC108707566	FLT3
	cd93.L	CD93
	LOC108715335	THAP11
	LOC108717893	SIPA1L2
	kif3b.S	KIF3B
	LOC108708774	OLFR545
	LOC108710222	PCDHGB1
	LOC108713541	TOR1AIP2
	LOC108710291	OLFR1134
	ears2.S	EARS2
	LOC108710321	OLFR1134
	stk4.S	STK4
	lactb2.L	LACTB2
	ncf4.S	NCF4
	rps27a.L	RPS27A
	kansl2.S	KANSL2
	LOC108706090	ITPR2
	frem2.S	FREM2
	LOC108718857	SYF2
	hook3.S	HOOK3
	LOC108715439	MPHOSPH6
	LOC108718034	DVL3
	LOC108707648	TCAF2
	irf2bp2.S	IRF2BP2
	garem1.S	GAREM1
	LOC108701777	PIEZO2
	LOC108700099	COL4A6
	LOC108699285	ZCCHC3
	LOC108714929	SYT12
	LOC108711561	SLK
	aass.L	AASS
	LOC108707613	ALOX8
	ubxn11.L	UBXN11
	LOC108704397	CACNA1D
	rwdd4.S	RWDD4
	hspa9.L	HSPA9
	itgb6.L	ITGB6
	gfra3.L	GFRA2
	kiaa0319.S	KIAA0319
	LOC108716205	NLGN1
	mef2d.L	MEF2D
	LOC108709310	ZFP105
	LOC108701761	OLFR366
	pxdn.L	PXDN
	LOC108703282	PRSS8
	LOC108696007	ZFP956
	LOC108715684	FRRS1
	narf.S	NARF
	p2rx4.L	P2RX4
	LOC108707673	FCN1
	LOC108702974	SCN2A
	gga1.L	GGA1
	taf9b.S	TAF9B
	LOC108704552	RTL1
	slc35a1.L	SLC35A1
	sec61a1.L	SEC61A1
	cabin1.L	CABIN1
	ptp4a1.S	PTP4A1
	LOC108709516	UMOD
	impact.L	IMPACT
	ddr2.L	DDR2
	LOC108711250	CXCL13
	LOC108713729	P2RY1
	ccnd2.S	CCND2
	LOC108697341	TPRG1L
	LOC108709144	TNIK
	LOC108695545	ZFP2
	LOC108705973	OLFR545
	tada2a.L	TADA2A
	homer1.L	HOMER1
	pabir3.L	FAM122A
	iftap.L	NWC
	LOC108707887	MAP3K7CL
	LOC108719837	CCNY
	rtp3e.4.L	RTP4
	rab11fip1.L	RAB11FIP1
	cited2.L	CITED2
	pak1ip1.S	PAK1IP1
	deptor.L	DEPTOR
	slitrk4.S	SLITRK4
	fam174c.L	FAM174A
	sntb2.S	SNTB2
	abhd2.S	ABHD2
	lrfn4.S	LRFN2
	LOC108709018	PARP4
	grwd1.S	GRWD1
	LOC108711553	LRRTM4
	ap2b1.L	AP2B1
	pgrmc2.S	PGRMC2
	pip4p2.L	PIP4P2
	chrnb4.L	CHRNB4
	LOC108699777	DYNC1H1
	epn2.L	EPN2
	ube3b.L	UBE3B
	tnfaip6.L	TNFAIP6
	LOC108702301	ABCC1
	LOC108699043	CASR
	agk.L	AGK
	opn7a.L	OPN5
	sia1.L	PROP1
	pcdhga3.S	PCDHGC5
	lrmda.L	LRMDA
	LOC108706136	FAM78A
	LOC108712327	DUOXA1
	uqcrc2.S	UQCRC2
	LOC108698283	GABRB3
	fpgt.S	FPGT
	thap11.L	THAP11
	mig30.S	KAZALD1
	clrn3.L	CLRN3
	chrd.1.S	CHRD
	ugt1a1.L	UGT1A1
	dst.L	DST
	mrm3.S	MRM3
	LOC108716547	HIST1H2BC
	lsg1.L	LSG1
	pkn3.L	PKN2
	LOC108698199	CUTAL
	dnai2.S	DNAI2
	aip.L	AIP
	LOC733426	LLGL1
	LOC108704143	CD109
	LOC108703061	PARD3B
	kcnk9.L	KCNK9
	cnfn.2.L	CNFN
	zc4h2.S	ZC4H2
	LOC108707057	SF3A1
	LOC108713470	MUC5AC
	cryga.4.S	CRYGB
	slc7a6os.L	SLC7A6OS
	LOC108700070	MAGT1
	LOC108700022	RPL35
	LOC108699157	FCGR1
	des.1.L	DES
	fshr.S	FSHR
	sepsecs.L	SEPSECS
	LOC108700576	TNIK
	tcof1.S	TCOF1
	mbtps1.L	MBTPS1
	evi5l.S	EVI5L
	uchl5.S	UCHL5
	arhgap24.L	ARHGAP24
	LOC108708760	FZD4
	ncam1.L	NCAM1
	LOC108704269	ZFP300
	LOC108698980	ALK
	LOC108704979	MUC2
	mboat1.S	MBOAT1
	LOC108703429	OLFR96
	hoxb1.L	HOXB1
	farsa.L	FARSA
	LOC108717792	MALL
	stim1.S	STIM1
	LOC108702858	MYH1
	tmem229a.L	TMEM229A
	rims4-like.S	RIMS4
	jak1.S	JAK1
	dmtn.S	DMTN
	LOC108704539	GPR61
	cyp46a1.3.L	CYP46A1
	lmo1.L	LMO1
	gpr107.S	GPR107
	krt78.1.L	KRT75
	znf131.S	ZNF131
	arhgap28.L	ARHGAP28
	slc35a3.2.S	SLC35A3
	LOC108708985	MINK1
	sec22b.S	SEC22B
	adar.S	ADAR
	dab1.L	DAB1
	klhl25.S	KLHL25
	LOC108702367	ABI3
	LOC108717002	ACTL6A
	ints13.S	INTS13
	LOC108699450	MOG
	wdr17.L	WDR17
	LOC108709846	PTGES3
	LOC108716574	KIF16B
	LOC108697657	ZFP169
	LOC108703518	GPC6
	mgc146443.L	RNASEH1
	LOC108701610	MAPK8IP3
	LOC108716082	NRXN1
	igf2r.L	IGF2R
	laptm5.L	LAPTM5
	chrna6.L	CHRNA6
	farsb.S	FARSB
	LOC108700810	SNF8
	spr.L	SPR
	hkdc1.L	HK2
	socs7.L	SOCS7
	plod3.L	PLOD3
	polr2a.S	POLR2A
	sp1.L	SP1
	qpctl.L	QPCTL
	gucy2d.S	GUCY2F
	cmklr1.L	CMKLR1
	LOC108718437	ZNF629
	LOC108711670	CD209D
	LOC108712439	CCDC155
	gdpd5.S	GDPD5
	plppr1.S	PLPPR1
	LOC108704391	ITIH3
	LOC108698996	VMN2R90
	LOC108709756	HS6ST3
	sirt1.L	SIRT1
	LOC108707349	ST8SIA5
	LOC108709579	TOR2A
	LOC108695736	OLFR366
	LOC108697924	CALHM3
	tmem231.L	TMEM231
	nphp3.L	NPHP3
	amigo3.L	AMIGO3
	LOC108702383	CMKLR1
	marcks.S	MARCKS
	LOC108705412	OLFR569
	LOC108717515	VMN2R18
	LOC108710284	CRABP1
	tnnt1.S	TNNT1
	LOC108706683	MGARP
	LOC108718718	FCN2
	LOC108705396	PRRC2B
	ndnfl2.S	NDNF
	klhl13.L	KLHL9
	ldb2.S	LDB2
	gsdme.L	GSDME
	kat7.L	KAT7
	LOC108699981	PRICKLE3
	LOC108701521	DEXI
	LOC108697863	NECAP2
	LOC108703154	CYTH3
	LOC108700461	CAPN3
	flnc.L	FLNC
	LOC108704039	FAM120A
	LOC108707468	SYCP1
	atrx.L	ATRX
	fli1b.L	FLI1
	LOC108702259	LRP1B
	crebbp.S	CREBBP
	xrcc1	TRPC2
	samm50.L	SAMM50
	LOC108715644	BC034090
	oprk1.S	OPRK1
	rtn4r.L	RTN4R
	dpm1.L	DPM1
	hcrt.L	HCRT
	crygdl.12.L	CRYGB
	LOC108698841	LYZ2
	ube2h.L	UBE2H
	LOC108710163	B3GALT2
	cracr2a.S	CRACR2A
	LOC108699305	ZNF382
	LOC108710378	MUC3
	LOC108719988	OLFR266
	spred1.S	SPRED1
	crygdl.3.L	CRYGB
	LOC108705782	PDE2A
	wdr26.S	WDR26
	LOC108704824	TERB1
	sufu.L	SUFU
	anapc10.S	ANAPC10
	LOC108712424	PCDHGB2
	LOC108718525	MAS1
	LOC108698984	PNMA1
	LOC108717082	PRSS16
	LOC108716395	TAS2R4
	LOC108695859	AADACL3
	cass4.L	CASS4
	LOC108701767	SCN4A
	LOC108698892	NYNRIN
	LOC108705330	VMN2R23
	igbp1.L	IGBP1
	LOC108705595	SHROOM3
	LOC108710528	OLFR266
	atxn3.L	ATXN3
	iqgap2.S	IQGAP2
	pspn.L	ARTN
	itgav.L	ITGAV
	LOC108710563	FABP6
	LOC108710878	PCDHGB1
	LOC108704418	TRIM25
	nrap.L	NRAP
	ammecr1l.L	AMMECR1L
	LOC108704803	ECM2
	LOC108703552	OLFR266
	tvp23b.S	TVP23B
	sun2.S	SUN2
	LOC108703830	SULT1C1
	LOC108711812	ASGR1
	c1galt1c1.L	C1GALT1C1
	cadps.L	CADPS
	LOC108711163	IL17RC
	bmp5.L	BMP5
	LOC108718435	ZFP397
	cyp20a1.S	CYP20A1
	casd1.L	CASD1
	LOC108716172	PRKCD
	gid8.L	GID8
	parp3.L	PARP3
	LOC108705767	TNIK
	thap12.S	THAP12
	gfi1b.L	GFI1B
	LOC108709958	FLT3
	LOC108711102	ANKRD17
	LOC108719426	ZSCAN12
	immp1l.S	IMMP1L
	LOC431899	CCDC88A
	cdpf1.L	CDPF1
	tpp1.L	TPP1
	ahr.L	AHR
	myo1h.L	MYO1H
	shisa9.S	SHISA9
	chchd2.L	CHCHD2
	LOC108714700	SRPK1
	LOC108703903	TAPBPL
	LOC108702809	KCTD5
	LOC108710587	IL22
	elf2.L	ELF2
	MGC114621	RPLP1
	best1.L	BEST1
	LOC108719125	COL9A2
	mnt.S	MNT
	cd8a.S	CD8A
	LOC108711838	OLFR266
	LOC108704497	HUWE1
	shisa6.S	SHISA6
	trim39l.2.S	TRIM25
	LOC108710347	ENDOD1
	LOC108699281	COX7A2L
	LOC108702816	SLC16A5
	bsnd.L	BSND
	trim28.S	TRIM28
	LOC108715349	RIPOR1
	il17b.L	IL17B
	xrn2.L	XRN2
	egr4.S	EGR4
	LOC108699078	OLFR291
	LOC108702063	MYO10
	XB5913531.S	MFAP4
	tra2b.S	TRA2B
	nfatc2.S	NFATC2
	cidec.S	CIDEC
	sstr4.L	SSTR4
	zfp1.S	ZFP7
	LOC108700317	BAHD1
	LOC108703470	OLFR1321
	LOC108704544	MBOAT4
	fam107b.L	FAM107B
	nmnat2.S	NMNAT2
	liph.S	LIPH
	sim1.S	SIM1
	popdc2.L	POPDC2
	LOC108715566	LRTM2
	rps10.S	RPS10
	itga8.L	ITGA8
	LOC108704996	TRIM25
	LOC108719623	ADH1
	pmpca.L	PMPCA
	crygbl.4.S	CRYGB
	LOC108698753	MAP4K5
	LOC108708902	BCOR
	ubl5.L	UBL5
	LOC108706082	AKT3
	LOC108703906	VMN2R20
	LOC108698664	IFNL2
	ube2n.L	UBE2N
	mllt1.L	MLLT1
	LOC108710414	VMN2R33
	gabra5.S	GABRA5
	LOC108718009	DST
	LOC108698931	OLFR366
	LOC108700820	LYZ1
	aadac.L	AADAC
	yipf7.L	YIPF7
	lman2.S	LMAN2
	LOC108700079	GPR12
	prpf4b.L	PRPF4B
	LOC108716277	VMN2R83
	LOC108710530	OLFR1321
	gsx1.L	GSX1
	LOC108704412	IQSEC1
	LOC108712705	SLC18A1
	eva1a.S	EVA1A
	LOC108719513	REX2
	mau2.S	MAU2
	LOC108699920	DAB2IP
	utp20.L	UTP20
	LOC108699090	OLFR1112
	LOC108709121	SLC10A2
	trio.L	TRIO
	LOC108704470	FAM129B
	sqle.L	SQLE
	LOC108715536	ANK3
	LOC108704606	DLGAP4
	alox5.L	ALOX5
	cftr.L	CFTR
	slc25a1.L	SLC25A1
	ptf1a.L	PTF1A
	prrt1.L	PRRT1
	oxsm.S	OXSM
	cavin1.L	CAVIN1
	gk5.L	GK5
	LOC108698954	OLFM4
	nlk.2.L	NLK
	wnt16.S	WNT16
	LOC108712291	LRRTM4
	LOC108710864	PCDHGB2
	LOC108697933	CENPK
	hsd11b2.L	HSD11B2
	LOC108710635	TTLL3
	atp6v1a.S	ATP6V1A
	ripk3l.1.L	RIPK4
	LOC108707238	TMEM161B
	LOC108716553	HIST1H4A
	tmx2.S	TMX2
	LOC108710918	TENM2
	LOC108697719	HSPB9
	LOC108698494	ADGRG4
	LOC108695737	OLFR1329
	LOC108697899	PINLYP
	LOC108718532	KIF13A
	dynlt4.S	TCTEX1D4
	tectb.S	TECTB
	LOC108700684	CRP
	hpgd.S	HPGD
	XB877238.L	GDPD5
	caskin1.S	CASKIN1
	LOC108701885	CIITA
	psma5.S	PSMA5
	LOC108695549	ZNF691
	panx3.L	PANX3
	LOC108713587	LHFPL4
	krt60.L	KRT6A
	ube2b.S	UBE2B
	LOC108698844	RNF223
	LOC108704201	PLATR25
	gucy1b1.L	GUCY1B1
	timm10.L	TIMM10
	LOC108703998	VMN2R112
	map7d1.L	MAP7D1
	LOC108707772	CHRNA9
	wscd1.L	WSCD1
	LOC108717773	OVOL2
	LOC108717746	NRXN1
	LOC108700517	HUWE1
	LOC108700996	PPP1R27
	LOC108703758	ZNF394
	son.S	SON
	chchd1.L	CHCHD1
	ccdc25.S	CCDC25
	LOC108703734	QRICH1
	tec.S	TEC
	panx1.L	PANX1
	LOC108697972	TAS2R13
	LOC108708726	PARP4
	LOC108699059	OLFR109
	LOC108706411	RPL31
	ints12.L	INTS12
	LOC108699457	TOMM40L
	plaat3.L	PLA2G16
	myo1f.L	MYO1F
	mfap2.S	MFAP2
	supt5h.S	SUPT5H
	LOC108704777	VMN2R22
	cxcl10.S	CXCL9
	aurkaip1.S	AURKAIP1
	LOC108706962	ANGPTL3
	LOC108700138	UBE2A
	fdft1.L	FDFT1
	LOC108710479	OLFR1321
	LOC108707736	AGTR1B
	cop1.L	COP1
	LOC108702638	ZFP831
	mogat3.L	DGAT2
	LOC108717741	TRIM25
	LOC108702175	TBX21
	kiaa0100.L	KIAA0100
	m6pr.S	M6PR
	LOC108695874	CASR
	LOC108718648	ZFP2
	psmg1.L	PSMG1
	LOC108701963	URGCP
	kcns3.S	KCNS3
	LOC108697003	MYPOP
	gabarapl1.L	GABARAPL1
	cilp.S	CILP
	XB5885308.S	NCOA5
	nppa.L	NPPA
	LOC108716211	OLFR628
	atxn2.S	ATXN2
	LOC108696509	PRKCQ
	ocm4.7.L	OCM
	LOC108705266	PRLH
	LOC108696714	CEACAM1
	LOC108710660	OLFR1321
	lamp2.S	LAMP2
	LOC108695938	FPR-S1
	LOC108709451	CLPS
	LOC108702333	TAS2R4
	LOC108700332	CTSS
	cyp3a4.1.L	CYP3A13
	ldlr.S	LDLR
	arpc2.S	ARPC2
	LOC108703844	ZFP157
	fsd1.S	FSD1
	LOC108703376	DUSP13
	tmc3.S	TMC3
	lrrc8a.L	LRRC8A
	nsf.L	NSF
	LOC108695493	GM35339
	vwa5b1.S	VWA5B1
	LOC108697648	FNDC10
	LOC108698189	SDCCAG3
	LOC108707190	LYRM7
	LOC108708756	FAT3
	LOC108718460	NGP
	aqr.L	AQR
	vps13b.L	VPS13B
	LOC108699463	TRIM80
	ruvbl2.S	RUVBL2
	zfpm2.L	ZFPM2
	LOC108719599	FAT1
	zeb2.S	ZEB2
	eif1b.L	EIF1B
	slc37a2.L	SLC37A2
	ptgr2.S	PTGR2
	polr2i.S	POLR2I
	LOC108696036	GM7298
	adora2a.L	ADORA2A
	atp1b2.L	ATP1B2
	lypd6.L	LYPD6
	serinc2.L	SERINC2
	tmed6.L	TMED6
	bhlhe40.L	BHLHE40
	LOC108708845	ZCCHC3
	LOC108701488	MSTN
	rhobtb2.L	RHOBTB2
	suds3.L	SUDS3
	LOC108701076	SAMHD1
	LOC108703756	ZFP84
	htr3a.L	HTR3A
	LOC108703870	GVIN1
	wnt4.S	WNT4
	dgat2.S	DGAT2
	zranb2.L	ZRANB2
	LOC108704948	PDCD11
	cep170b.L	CEP170B
	ahdc1.L	AHDC1
	upk1a.S	UPK1A
	mmp17.L	MMP17
	septin12.S	SEPT9
	rbm33.S	RBM33
	LOC108708274	MACF1
	LOC108711246	CDHR5
	hap1.L	TRAK1
	LOC108718213	A4GNT
	LOC108701637	CORO7
	LOC108719007	TRIM8
	hsd17b7.S	HSD17B7
	themis.L	THEMIS
	slc9a1.L	SLC9A1
	unc5b.L	UNC5B
	nol6.L	NOL6
	egr3.S	EGR3
	otud1.L	OTUD1
	LOC108710654	CASR
	stau2.L	STAU2
	ush1g.L	USH1G
	LOC108706353	RPL11
	hspb1.L	HSPB1
	LOC108712684	ZFP944
	LOC108695875	VMN2R56
	LOC108716539	HIST1H1E
	LOC108704748	H2-DMB2
	LOC108716023	DEPDC5
	LOC108705122	VMN2R23
	rps7.L	RPS7
	epdr1.L	EPDR1
	hrh4.f3.L	HRH3
	LOC108702044	TRIM25
	LOC108699382	SLAMF9
	hal.2.S	HAL
	pcbp1.S	PCBP3
	lmbr1.L	LMBR1
	znf577.S	ZFP300
	LOC108707816	CSTA
	LOC108709193	TMEM211
	atl1.L	ATL1
	rab33a.L	RAB33A
	LOC108717794	MAL
	cip2a.L	CIP2A
	cebpb.L	CEBPB
	atp7b.L	ATP7B
	ribc2.L	RIBC2
	marchf1.S	MARCH1
	sox5.S	SOX5
	snap29.S	SNAP29
	LOC108714603	DOCK3
	LOC108701257	CCDC14
	slamf8.S	SLAMF8
	c10orf105.L	GM17455
	tacc3.L	TACC3
	LOC108696408	FAM135A
	LOC108710464	OLFR1321
	LOC108712283	PPP3CA
	p2rx5.S	P2RX5
	znf250.L	ZFP558
	LOC108712425	PCDHGB2
	cops5.L	COPS5
	LOC108695840	HTR3A
	LOC108697160	OLFR366
	chd6.L	CHD6
	LOC108719482	FBN2
	ankrd10.S	ANKRD10
	LOC108698948	OLFR1360
	LOC108719333	RBM12B1
	LOC108706340	B2M
	otogl2.L	OTOG
	gpr6.L	GPR6
	LOC108706210	CYP1A1
	LOC108717127	SLC19A3
	cipc.L	CIPC
	LOC108706622	TENM3
	btf3.S	BTF3
	fbl.L	FBL
	LOC108698694	GVIN1
	LOC108701698	FAM135A
	LOC108716490	STUM
	LOC108696420	FAM135A
	LOC108719556	FAM135A
	pclo.L	PCLO
	LOC108716237	KY
	LOC108699905	GPSM1
	csnk1g3.S	CSNK1G3
	LOC108718320	SLC35F6
	polr2f.L	POLR2F
	LOC108696005	PLEKHS1
	LOC108713039	PODXL
	eif2b1.S	EIF2B1
	LOC108700278	B3GNT2
	LOC108704265	ZKSCAN1
	LOC108702216	OTOP3
	mrps27.L	MRPS27
	prkag2.L	PRKAG2
	LOC108703533	VMN2R120
	ddx47.S	DDX47
	LOC108710405	CASR
	abcd4.L	ABCD4
	LOC108701953	OLFR95
	rab35l.S	RAB35
	LOC108716875	VPS29
	napsa.L	CTSD
	slc26a4.1.L	SLC26A4
	maob.L	MAOB
	igh.L	IGHV2-9
	rhot1.S	RHOT1
	olig1.L	OLIG1
	nfia.S	NFIB
	pemt.L	PEMT
	LOC108714471	LUC7L2
	LOC108698118	CYSRT1
	LOC108695832	NXPE2
	sdad1.S	SDAD1
	nxpe4.L	NXPE2
	LOC108716418	STPG4
	slc34a2.L	SLC34A2
	btbd9.L	BTBD9
	hibadh.S	HIBADH
	cyct.S	CYCT
	r3hdm2.L	R3HDM2
	gtse1.S	GTSE1
	prag1.S	PRAG1
	suv39h2.S	SUV39H2
	trpv3.L	TRPV3
	LOC108697937	MSMB
	LOC108710089	PHOX2A
	LOC108695806	RTL1
	LOC108710868	PCDHGB2
	slc39a2.L	SLC39A2
	MGC80611	TSPAN4
	LOC108701189	GSG1L
	LOC108707463	VMN1R85
	LOC108710067	PGM2L1
	LOC108708237	MEAF6
	LOC108697531	DUT
	LOC108712505	PCDHGB2
	nipa1.L	NIPA1
	LOC108712610	GRIA1
	LOC108715138	GANAB
	LOC108707634	ZIK1
	LOC108704150	IRAK1BP1
	nxph1.L	NXPH1
	LOC108717061	GPR119
	pah.S	PAH
	atg9a.L	ATG9A
	slc2a11.3.S	SLC2A9
	mcrip2.S	MCRIP2
	LOC108714981	IL23R
	LOC108709602	BMP8A
	LOC108701925	TAS2R140
	lrpprc.L	LRPPRC
	dclk2.S	DCLK2
	LOC108698380	PKN2
	XB5939409.L	CSTF3
	LOC108695838	NNMT
	nbr1.S	NBR1
	LOC108709904	BMPR2
	glp2r.L	GLP2R
	ank1.S	ANK1
	LOC108695689	ZYX
	gipc3.S	GIPC3
	tuba1a.L	TUBA1A
	dmxl2.S	DMXL2
	spire1.S	SPIRE1
	lmbr1l.L	LMBR1L
	LOC108703534	VMN2R1
	tnnt2.S	TNNT2
	LOC108704649	ASB10
	stim1.L	STIM1
	slc44a4.S	SLC44A4
	prc1.2.S	PRC1
	irx5.L	IRX5
	trim66.S	TRIM66
	adcy8.S	ADCY8
	LOC108717043	VMN2R1
	LOC108703777	GM14409
	LOC108712615	MAML1
	LOC108715092	HRH3
	LOC108702508	GPR179
	ptpn11.S	PTPN11
	cyb5r3.S	CYB5R3
	atp13a4.S	ATP13A4
	LOC108705797	POLA1
	fer1l6.L	FER1L6
	socs5.L	SOCS5
	LOC108710551	OLFR1321
	LOC108718723	SCN5A
	trpt1.L	TRPT1
	gjc1.L	GJC1
	LOC108705038	COL27A1
	LOC108706534	TBC1D14
	LOC108720006	IL12RB1
	LOC108714036	PPP1R3E
	mgat4g.S	MGAT4C
	LOC108715051	S100B
	LOC108698613	GPR4
	srebf2.S	SREBF2
	pear1.L	PEAR1
	LOC108701991	P2RY1
	LOC108704245	ZFP975
	LOC108702345	OLFR1445
	crtap.S	CRTAP
	LOC108714938	SYT9
	LOC108703502	C3
	mafa.L	MAFA
	LOC108711829	PLAC8L1
	LOC108716214	MFSD1
	ndc80.L	NDC80
	LOC108698947	OLFR447
	scube1.S	SCUBE1
	LOC398339	ZKSCAN1
	LOC108700493	VMN2R1
	poglut3.L	KDELC2
	kalrn.L	KALRN
	LOC108701891	GM4869
	znf365.L	ZNF365
	LOC108717417	RTL1
	aqp4.S	AQP4
	LOC108699619	SCOC
	cpm.S	CPM
	LOC108696855	KLHDC7A
	aggf1.L	AGGF1
	gpr4.L	GPR4
	LOC108703005	MTX2
	eml3.L	EML3
	LOC108708462	IRS2
	LOC108696601	MT4
	minpp1.L	MINPP1
	LOC108711733	C3
	LOC108705871	PKN2
	dbt.S	DBT
	LOC108710390	CASR
	LOC108697181	MGMT
	LOC108710456	CASR
	spsb1.L	SPSB1
	cln5.L	CLN5
	LOC108697943	TNIK
	hrh4.f2.L	HRH3
	LOC108716278	OLFR13
	LOC108715864	FGD5
	slc5a1.2.L	SLC5A1
	oprl1.L	OPRL1
	nlk.2.S	NLK
	LOC108706135	MINK1
	itih5.L	ITIH5
	ndnfl2.L	NDNF
	LOC108706263	PPIA
	LOC108703538	TMEM88
	LOC108702921	TRIM25
	ipo13.S	IPO13
	dtd1.L	DTD1
	LOC108701197	MYH4
	phyh.L	PHYH
	LOC108710317	SLK
	dnajc5g.S	DNAJC5
	LOC108706218	OLFR656
	LOC108704863	LBX1
	LOC108698939	CFB
	cngb1.S	CNGB1
	sox9.L	SOX9
	mxra7.L	MXRA7
	depdc1.L	DEPDC1A
	prdm4.S	PRDM4
	LOC108706501	CTNNA2
	pou6f2.L	POU6F2
	krt78.4.S	KRT6A
	gprc5cl2.S	GPRC5C
	kcna3.L	KCNA3
	gtdc1.S	GTDC1
	samd7.L	SAMD7
	LOC108699150	FCRLB
	kazn.S	KAZN
	LOC108695886	SSC5D
	rasl12.L	RASL12
	pcdh7.S	PCDH7
	nhp2.S	NHP2
	syngr1.L	SYNGR1
	tsfm.S	TSFM
	LOC108718137	SREK1IP1
	LOC108702211	LBP
	fmc1.L	FMC1
	dtl.S	DTL
	rad51.S	RAD51
	LOC108697235	HTR3A
	slc13a4l.L	SLC13A1
	itga10.L	ITGA10
	LOC108698153	ASIC1
	krt54.L	KRT13
	ddx39a.L	DDX39A
	mcl1.L	MCL1
	LOC108716790	NHS
	xkr5.L	XKR5
	palm2akap2.L	PALM2
	brms1l.S	BRMS1L
	nexmif.S	NEXMIF
	mtnr1b.L	MTNR1A
	crygbl.6.S	CRYGB
	LOC108713762	ELF5
	tbc1d5.L	TBC1D5
	dmd.1.S	DMD
	LOC108709051	OLFR569
	LOC108712417	PCDHGC5
	tshz1.L	TSHZ1
	hmbs.L	HMBS
	samsn1.S	SAMSN1
	tsg101.L	TSG101
	fancc.L	FANCC
	canx.L	CANX
	fabp7.L	FABP7
	mfsd6.L	MFSD6
	neu4.S	NEU4
	LOC108697823	CACNG6
	znf704.S	ZNF704
	LOC108716873	MDN1
	usp30.L	USP30
	LOC108695960	UBR4
	gipc1.L	GIPC1
	hnf1a.L	HNF1A
	pdzrn4.L	PDZRN4
	cd3g.S	CD3G
	LOC108710043	MAP6
	cgl.2.S	ITLN1
	nbeal2.S	NBEAL2
	acaa1.L	ACAA1A
	LOC108711007	SLC17A8
	sycp2l.S	SYCP2L
	nedd4.L	NEDD4
	notum.L	NOTUM
	LOC108697071	2210407C18RIK
	postn.L	POSTN
	rfc1.L	RFC1
	LOC108706434	PKN1
	LOC108703703	NCAN
	rxfp2.S	RXFP2
	LOC108710830	FLT4
	LOC108705493	OLFR30
	manf.L	MANF
	hcfc1.S	HCFC1
	LOC108696529	SAMD11
	LOC108695654	OLFR1321
	galnt1.L	GALNT1
	LOC108701821	FAM20A
	gdf7.L	GDF5
	cartpt.L	CARTPT
	rfc5.S	RFC5
	LOC108719231	FAM219A
	rp1.L	RP1
	LOC108716019	GM21833
	LOC108700830	RUNDC3A
	LOC108718175	PIGU
	LOC108711333	HARBI1
	frzb.L	FRZB
	irx4.S	IRX4
	psma4.S	PSMA4
	kdm2b.S	KDM2B
	gbe1.L	GBE1
	LOC108711728	C3
	brd2.S	BRD2
	LOC108699073	VMN2R1
	LOC108710483	OLFR1321
	atxn2.L	ATXN2
	LOC108703029	LRRFIP1
	LOC108710817	GEMIN5
	lsm12.L	LSM12
	hivep1.L	HIVEP1
	usp25.S	USP25
	LOC108702955	PARP14
	LOC108708350	GTF2I
	cryga.6.L	CRYGB
	LOC108699442	FCGR1
	LOC108700597	VMN2R120
	npffr2.L	NPFFR2
	trim63.S	TRIM63
	celf3.L	CELF3
	galnt7.L	GALNT7
	LOC108704800	ITIH5
	astl2a.S	TLL1
	fam83d.L	FAM83D
	pus7l.L	PUS7L
	ctc1.S	CTC1
	fat4.L	FAT4
	kctd7.L	KCTD7
	LOC108719529	ZFP820
	cenpe.L	CENPE
	b4galt1.2.L	B4GALT1
	LOC108704866	VMN2R120
	dnajb4.L	DNAJB4
	LOC108702599	KCNG1
	natd1.S	NATD1
	LOC108695879	VMN2R54
	atp7b.S	ATP7B
	LOC108696767	PARP14
	LOC108707607	DNHD1
	pdlim3.L	PDLIM3
	LOC108695382	RUNX1T1
	LOC108705326	VMN2R23
	LOC108705940	PRKCQ
	LOC108710340	OLFR376
	cnot11.L	CNOT11
	LOC108719442	MYPOP
	nfix.L	NFIX
	gdf15.L	GDF15
	mak16.S	MAK16
	lrrc57.L	LRRC57
	LOC108707092	CRYBA4
	miox.L	MIOX
	LOC108710144	PRKCQ
	nos1.S	NOS1
	adh7.S	ADH7
	LOC108710984	EIF4E
	h1-6.L	HIST1H1E
	rwdd3.S	RWDD3
	r3hdml.S	R3HDML
	pcdh12.S	PCDH12
	st14.L	ST14
	nsrp1.L	NSRP1
	LOC108702069	OLFR1037
	usf1.S	USF1
	LOC108705317	MUC4
	sh3bp1.S	SH3BP1
	LOC108717408	TFB2M
	pde6c.S	PDE6C
	faslg.S	FASLG
	XB5965586.S	NFKBIZ
	MGC85216	COX4I1
	LOC108697619	AGRN
	xrn2.S	XRN2
	nup205.S	NUP205
	LOC108710791	FAT2
	LOC108706369	PSAP
	LOC108716167	PRKCE
	eif2ak1.L	EIF2AK1
	aatk.L	AATK
	eny2.L	ENY2
	slc16a7.S	SLC16A7
	usp32.S	USP32
	pin4.L	PIN4
	LOC108710087	LRIF1
	LOC108698187	SNAPC4
	LOC108715356	CBLN1
	kyat1.L	KYAT1
	exoc6b.S	EXOC6B
	otof.L	OTOF
	hkdc1.S	HK2
	LOC108710426	CASR
	kcna6.S	KCNA2
	LOC108701499	TNRC18
	LOC108709409	CCDC80
	fam19a2-like.S	FAM19A2
	LOC108702337	TAS2R40
	tmod4.L	TMOD4
	LOC108701941	OLFR59
	LOC108695836	PRKCD
	cnp.L	CNP
	ptger4.S	PTGER4
	ncor1.S	NCOR1
	rnaset2.L	RNASET2A
	hspb1.S	HSPB1
	tmem204.S	TMEM204
	LOC108718132	GPR119
	fgf11.S	FGF11
	mreg.L	MREG
	LOC108717425	WISP3
	LOC108706121	IRGC
	LOC108703990	RTL1
	LOC108711084	GRIP1
	sap130.L	SAP130
	parg.L	PARG
	LOC108703958	VMN2R20
	LOC108716145	LRP11
	itgb5.S	ITGB5
	zeb1.S	ZEB1
	sfrp1.S	SFRP1
	slc9a2l.S	SLC9A2
	htr5a.S	HTR5A
	LOC108718333	ZNF316
	ferd3l.S	FERD3L
	dkk3.S	DKK3
	syf2.S	SYF2
	LOC108699087	OLFR270
	LOC108698716	CCDC88C
	LOC108719676	SCIN
	tnrc6a.S	TNRC6A
	LOC108705901	NANOS2
	xirp2.L	XIRP2
	gjb2.L	GJB6
	LOC108702251	MGAT5
	bfsp2.L	BFSP2
	zdhhc9.L	ZDHHC9
	LOC108717279	CCDC166
	LOC108709142	MMP10
	LOC108699111	SLAMF9
	dlk1.L	DLK1
	rer1.L	RER1
	b3glct.L	B3GLCT
	LOC108712247	DGKI
	tmem74.S	TMEM74
	LOC108704958	KLHL2
	LOC108699562	LYG2
	kcnt2.S	KCNT2
	stam.L	STAM
	LOC108712374	CBX5
	rab11fip1.S	RAB11FIP1
	sh3pxd2a.L	SH3PXD2A
	LOC108716219	NYAP2
	adgra2.L	ADGRA2
	LOC108707586	FOLH1
	LOC108718127	MBNL1
	krt9.1.L	KRT15
	arhgap32.S	ARHGAP32
	LOC108710270	MUC19
	cacna1h.L	CACNA1H
	slc16a1.L	SLC16A1
	atg14.L	ATG14
	LOC108698725	GON7
	nr4a1.L	NR4A1
	LOC108705138	OLFR592
	gucy2d.L	GUCY2F
	LOC108711074	SRGAP1
	LOC108708480	HS6ST3
	foxd3.L	FOXD3
	LOC108707583	RSF1
	LOC108701186	TRIM25
	LOC108703124	NPFFR2
	LOC108695395	GPR20
	LOC108715351	PAPD5
	LOC108715292	SLC17A6
	spcs2.S	SPCS2
	fbxl20.S	FBXL20
	LOC108702769	ASAP2
	lrrc74a.L	LRRC74A
	fam136a.L	FAM136A
	LOC108695758	NTSR1
	LOC108717915	CEP85L
	dtx3-like.L	DTX3
	oprm1.L	OPRM1
	cyp11a1.S	CYP11A1
	mrps25.L	MRPS25
	LOC108700608	DUSP23
	LOC108713853	MUC2
	vax2.S	VAX2
	megf11.S	MEGF11
	LOC108704272	ZFP989
	LOC108706660	FBXW7
	raf1.S	RAF1
	LOC108714418	PRKCD
	LOC108716174	UBE3D
	LOC733375	TMEM189
	gmeb2.S	GMEB2
	LOC108718111	GFM1
	LOC108710203	PCDHA12
	efnb2.L	EFNB2
	LOC108704036	SLC6A1
	znf782.S	GM14443
	LOC108705714	HPN
	LOC108704542	ARL8A
	trem2.S	TREM2
	LOC108706338	RPS27
	rfx1.L	RFX1
	aldh1a1.L	ALDH1A1
	LOC108710357	ADGRE1
	LOC108711683	ADGRE1
	crygdl.3.S	CRYGB
	avl9.L	AVL9
	LOC108704981	GZMG
	thrap3.L	THRAP3
	a2ml1.L	A2M
	fam166b.S	FAM166B
	bsdc1.S	BSDC1
	LOC108712508	PIK3C2G
	crlf1.L	CRLF1
	LOC108703210	GRID2IP
	slc4a8.S	SLC4A8
	acsbg2.S	ACSBG2
	LOC108717483	A4GNT
	LOC108708856	TMEM27
	myh4.L	MYH4
	rtel1.L	RTEL1
	sult1c3.L	SULT1C2
	LOC108704157	ABLIM2
	LOC108701972	OLFR110
	flnb.L	FLNB
	LOC108700368	SLAMF9
	LOC108716096	ALK
	LOC108709418	GPR82
	LOC108710556	MPPED1
	htr1f.L	HTR1F
	gabra2.L	GABRA2
	LOC108708849	SSH2
	dhx38.S	DHX38
	LOC108699836	NRXN3
	eef1d.S	EEF1D
	LOC108709184	SPECC1
	atxn7l3.S	ATXN7L3
	gtf2b.L	GTF2B
	kdm3b.S	KDM3B
	LOC108699499	FCN2
	hes5.5.L	HES5
	LOC108707603	OLFR666
	LOC108705419	OLFR685
	sult6b1.5.L	SULT6B1
	LOC108708765	TRIM25
	kcnd2.L	KCND2
	eif5b.L	EIF5B
	ndufb1.L	NDUFB1
	srsf3.S	SRSF3
	LOC108698315	INPPL1
	crisp1.3.S	CRISP1
	crh.L	CRH
	lrig3.L	LRIG3
	coq10a.S	COQ10B
	LOC108705912	MYH4
	LOC108718466	DPP6
	LOC108719031	RECK
	vsig8.L	CXADR
	dennd1a.S	DENND1A
	LOC108718407	OSMR
	guca1bl.S	GUCA1B
	LOC108706258	HOXC9
	LOC108704532	ZNF354B
	LOC108717539	CST3
	LOC108710632	ENDOD1
	zfyve26.L	ZFYVE26
	arhgap33.L	ARHGAP33
	LOC108715028	AMT
	krt80.L	KRT80
	bop1.S	BOP1
	LOC108714669	COL7A1
	klhl18.S	KLHL18
	st3gal-iii	ST3GAL3
	LOC108697208	MYOF
	aipl1.S	AIPL1
	LOC108696514	TMPRSS5
	trpc5.L	TRPC5
	tom1l2.L	TOM1L2
	LOC108713989	CER1
	LOC108695984	2210010C04RIK
	LOC108713749	SYT13
	nr1h2.S	NR1H2
	LOC108719992	A430078G23RIK
	mgll.L	MGLL
	LOC108700546	RTL1
	paqr6.S	PAQR6
	chst9l.1.S	CHST8
	ifih1.L	IFIH1
	nectin1l2.1.S	NECTIN1
	ap3b1.L	AP3B1
	noxo1.1.S	NOXO1
	LOC108707684	PRKCD
	LOC108703428	OLFR266
	LOC108706464	TLX2
	LOC108717514	VMN2R120
	cyp7a1.S	CYP7A1
	LOC100126660	GRIN2A
	gdf5.S	GDF5
	LOC108696231	IGKV6-23
	LOC108697125	NNMT
	map2k6.L	MAP2K6
	lats2.L	LATS2
	LOC108705115	VMN2R18
	twf1.L	TWF1
	zfp64.L	ZFP64
	duox2.S	DUOX1
	soat1.L	SOAT1
	LOC108700068	FAM155B
	rrh.S	RRH
	LOC108703778	ZNF697
	ksr2.L	KSR2
	sars2.L	SARS2
	dld.L	DLD
	hapln1.S	HAPLN1
	tmem87a.S	TMEM87A
	ubxn1.S	UBXN1
	LOC108698436	ARX
	LOC108708786	ARFIP2
	LOC108697444	HK1
	LOC108710647	TM4SF4
	cdr2.S	CDR2
	LOC108711275	ISL2
	bcl11b.L	BCL11B
	cyp39a1.L	CYP39A1
	mtif2.L	MTIF2
	LOC108704456	KIF13A
	v2rd-1.L	VMN2R20
	LOC108714423	FRRS1
	LOC108713851	MUC5AC
	aldoa.S	ALDOA
	LOC108713200	HCN2
	nono.L	NONO
	pex11b.S	PEX11B
	nme3.S	NME3
	LOC108709511	GP2
	plekha7.S	PLEKHA7
	fgf23.2.S	FGF23
	LOC108705558	ADAM28
	kiaa0895l.S	KIAA0895L
	LOC108709942	DCLK1
	tnfrsf1a.S	TNFRSF1A
	serinc5.L	SERINC5
	LOC108701196	MYH8
	LOC108719769	ADGRB1
	zxdc.L	ZXDC
	LOC108708146	CNTN2
	dtnbp1.L	DTNBP1
	LOC108705322	TNN
	LOC108710455	VMN2R120
	pus3.L	PUS3
	adcy1.L	ADCY1
	prrc2a.L	PRRC2A
	LOC108704938	NNMT
	LOC108711554	KCNIP3
	selenop2l.L	SELENOP
	LOC108697246	DLL3
	smpx.S	SMPX
	dnaja2.L	DNAJA2
	poli.S	POLI
	ppp1r1b.S	PPP1R1B
	LOC108705741	FAM92B
	sh3pxd2b.L	SH3PXD2B
	pus1.L	PUS1
	LOC108715209	MUC5AC
	epo.S	EPO
	LOC108699023	VMN2R59
	LOC108695709	RPS6KA4
	gpc6.S	GPC6
	LOC108707176	WSCD2
	erg28.L	ERG28
	LOC108705357	PKN2
	LOC108699446	FCGR1
	LOC108718523	IRF4
	LOC108706527	HMX2
	LOC108700565	OLFR1357
	LOC108707897	EPHA3
	gnb3.S	GNB3
	dnase1l2.S	DNASE1
	ttc29.L	TTC29
	celf1.S	CELF1
	mc4r.S	MC4R
	pln.L	PLN
	LOC108707477	ARID1A
	LOC108709111	PRKCD
	LOC108709852	STAT6
	pou4f1.2.L	POU4F3
	adamtsl1.L	ADAMTSL1
	rock1.L	ROCK1
	LOC108719618	PRKCD
	LOC108705236	SRRM4
	vsnl1.L	VSNL1
	abat.L	ABAT
	LOC108699480	TRIM39
	LOC108710804	HSD17B1
	LOC108702985	COL28A1
	loxl4.S	LOXL4
	LOC108708797	ALOX12B
	LOC108714595	GNAI2
	ywhag.S	YWHAG
	ryr1.L	RYR1
	gata6.L	GATA6
	LOC108697427	TLX1
	LOC108713314	PCDHGB2
	LOC108715829	DOCK3
	LOC108710489	OLFR266
	bach1.L	BACH1
	LOC108719961	AZI2
	LOC108716290	SCARA5
	tax1bp3.S	TAX1BP3
	slc5a7-like.2.L	SLC5A7
	krt34.S	KRT42
	evc.L	EVC
	LOC108710285	ISLR2
	dcxr.L	DCXR
	neto1.S	NETO1
	LOC108703432	OLFR96
	ccdc50.L	CCDC50
	chat.L	CHAT
	LOC108714206	MCCC2
	rtn2.L	RTN2
	lrrc41.L	LRRC41
	pcdh17.S	PCDH17
	sppl2a.L	SPPL2A
	tbc1d25.S	TBC1D25
	lrrtm1.L	LRRTM1
	epha7.L	EPHA7
	LOC108699917	TRAF2
	trappc8.S	TRAPPC8
	LOC108707698	TRAPPC3
	LOC108709028	TRPC6
	LOC108696379	OPCML
	cstf1.L	CSTF1
	gja8.L	GJA8
	XB5900543.S	OLFR684
	myb.L	MYB
	pde4dip.S	PDE4DIP
	LOC108712908	LAGE3
	LOC108712451	PRKCQ
	LOC108705631	GRIA3
	cog2.S	COG2
	LOC108698977	MYH4
	LOC108697027	TAS2R40
	camk2b.S	CAMK2B
	dync2li1.S	DYNC2LI1
	LOC108699362	NR2F1
	gucy2f.S	GUCY2F
	itga6.S	ITGA6
	LOC108707847	UMODL1
	LOC108704618	AGAP3
	LOC108710427	VMN2R24
	LOC108715151	BAD
	gas2.L	GAS2
	LOC108704416	TIMP4
	krt53.L	KRT10
	LOC108698663	SORBS2
	xdm-w	DMRT1
	LOC108712939	AQP9
	LOC108704855	RHOBTB2
	eif1ax.S	EIF1AX
	slc41a2.L	SLC41A2
	mtnr1c.S	MTNR1A
	LOC108714710	IL17RE
	LOC108701848	USP37
	LOC108710866	PCDHGB2
	srsf11.L	SRSF11
	LOC108704018	ASB14
	pof1b.S	POF1B
	LOC108704221	SIRPB1C
	ndfip1.S	NDFIP1
	LOC108708255	CSMD2
	por.S	POR
	LOC108711361	ADAM10
	LOC108710931	KCTD16
	ptprf.L	PTPRF
	lrp10.S	LRP10
	LOC108697309	CCDC186
	myoc.S	MYOC
	gins3.L	GINS3
	dgat2.L	DGAT2
	LOC108714330	GLIS1
	tsga10.L	TSGA10
	kcnt1.S	KCNT1
	cryga.3.S	CRYGB
	LOC108703882	PRSS27
	mrpl19.S	MRPL19
	atp6v0e1.L	ATP6V0E1
	malrd1.L	MALRD1
	deup1.L	DEUP1
	exosc9.L	EXOSC9
	LOC108717283	ZNF608
	LOC108703898	VMN2R20
	acox2.L	ACOX2
	ventx1.1.S	BARHL1
	rarb.L	RARB
	LOC108711048	PARM1
	LOC108707164	PPTC7
	rps4x.S	RPS4X
	LOC108706797	GRAMD2B
	MGC68994	MMP8
	LOC108695849	OLFR1113
	LOC108718871	TRIM25
	LOC108697504	USP54
	surf2.L	SURF2
	LOC108700524	F8
	LOC108710640	CD209D
	aff2.S	AFF2
	LOC108717885	MAP3K5
	LOC108704832	KCNB2
	LOC108717498	PTCHD4
	pdzrn3.L	PDZRN3
	XB956263.L	MAPK12
	opa1.L	OPA1
	LOC108701807	DRAM1
	cdyl.S	CDYL
	gpr26.L	GPR26
	LOC108696729	RRAS2
	LOC108714690	NUAK1
	glis2.S	GLIS2
	LOC108695949	SIGLECH
	clock.L	CLOCK
	LOC108703436	OLFR1448
	LOC108703743	ZFP987
	naxd.L	NAXD
	LOC108697031	TNIK
	usp31.L	USP31
	pi4k2b.S	PI4K2B
	LOC108695537	MZF1
	LOC495312	MARK3
	LOC108695328	SRP72
	LOC108701217	RHBDL3
	tmtops2.L	OPN3
	LOC108695468	HARBI1
	LOC108701330	GALNT13
	snai1.S	SNAI2
	LOC108718447	ZFP969
	LOC108706120	TCEA1
	mecr.S	MECR
	fam204a.L	FAM204A
	lysmd3.L	LYSMD3
	col6a1.L	COL6A1
	wdsub1.L	WDSUB1
	LOC108710208	PCDHA12
	secisbp2l.S	SECISBP2L
	LOC108714920	MUC5AC
	urad.L	URAD
	lsm4.S	LSM4
	apeh.L	APEH
	copz2.L	COPZ1
	LOC108719813	SLC22A14
	pld3.S	PLD3
	slc4a7.L	SLC4A7
	adh1b.L	ADH1
	ptpn23.S	PTPN23
	cnbp.L	CNBP
	tpr.L	TPR
	soga1.L	SOGA1
	LOC108717158	CCL12
	LOC108706025	OLFR690
	LOC108698969	MDGA2
	cngb3.L	CNGB3
	LOC108715797	RAC1
	LOC108702929	TUBA1A
	gabrr2.S	GABRR2
	shb.L	SHB
	tcf7l1.S	TCF7L1
	XB5806080.L	IGLC1
	grid2.S	GRID2
	olfm3.S	OLFM3
	kdm6b.L	KDM6B
	pdzd7.L	PDZD7
	dgcr8.L	DGCR8
	znf704.L	ZNF704
	LOC108704484	ANKRD17
	LOC108710600	CH25H
	LOC108695723	OLFR366
	LOC108712738	MCHR1
	LOC108713104	KCND2
	LOC108702226	USP43
	hivep2.L	HIVEP2
	adap2.S	ADAP2
	LOC108695728	OLFR110
	LOC108709869	C1GALT1
	kif14.L	KIF14
	rfx4.S	RFX4
	LOC108699046	VMN2R18
	lsp1.L	LSP1
	LOC108719943	ANKRD28
	micos10.S	MINOS1
	ppp4r3a.S	PPP4R3A
	rps27.S	RPS27
	LOC108719756	CSMD3
	LOC108700937	SYCP2
	LOC108706602	TUSC3
	LOC108709158	TRIM80
	ube2v1.L	UBE2V1
	LOC108711636	4921530L21RIK
	LOC108708992	DPP10
	clmp.S	CLMP
	LOC108698801	PKN2
	LOC108709765	POU4F1
	LOC108713307	PCDHGB2
	sugp1.S	SUGP1
	LOC108703873.L	PRSS8
	zdhhc21.S	ZDHHC21
	LOC108696946	PINLYP
	LOC108700328	CRP
	nomo3.S	NOMO1
	glrx5.S	GLRX5
	LOC108705542	UMOD
	atp6v0b.S	ATP6V0B
	LOC108695887	CD163L1
	mmp17.S	MMP17
	dnajc17.S	DNAJC17
	dock9.L	DOCK9
	eed.S	EED
	v2rb-1.L	VMN2R25
	map2k3	MAP2K6
	LOC443731	TRBC2
	pklr.L	PKM
	kcnj5.S	KCNJ5
	ube2e2	UBE2E1
	MGC116527	PRSS8
	l3hypdh.L	L3HYPDH
	LOC108710449	CASR
	LOC108703765	ZFP764
	LOC108705953	HIST1H1B
	LOC108703949	PRSS8
	LOC108701948	OLFR95
	selenop1.L	SELENOP
	wdr73.L	WDR73
	ubox5.L	UBOX5
	cmpk1.L	CMPK1
	ern2.S	ERN1
	rho.2.L	RHO
	smyd5.L	SMYD5
	klf10.L	KLF10
	LOC108696409	NXPE4
	LOC108705239	LYL1
	LOC108697325	A2M
	LOC108703546	OLFR266
	LOC108695882	VMN2R54
	LOC108703775	ZFP677
	b3galt6.L	B3GALT6
	lrrc34.L	LRRC34
	nmt2.S	NMT2
	npr1.S	NPR1
	abo.3.L	ABO
	grk7.S	GRK4
	LOC108706185	RPS2
	LOC108709412	CCDC80
	ptprh.L	PTPRH
	LOC108715727	SEPT3
	LOC108703012	ATF2
	raly.L	RALY
	LOC108719991	TRAK1
	atg4b.S	ATG4B
	efna1.S	EFNA1
	abhd6.L	ABHD6
	letmd1.S	LETMD1
	LOC108712326	TRPM1
	hnf1a.S	HNF1A
	asah2.L	ASAH2
	myom2.L	MYOM2
	wfikkn2.S	WFIKKN2
	LOC108719987	CPNE4
	krt58.S	KRT42
	dbi.S	DBI
	sstr5.S	SSTR5
	tmcc2.S	TMCC2
	bcr.S	BCR
	gramd2b.S	GRAMD2B
	LOC108696272	MYOF
	LOC108695866	OLFR111
	rgs22.L	RGS22
	LOC108695941	SIGLEC12
	slc25a17.S	SLC25A17
	LOC432183	TRIM25
	cebpd.S	CEBPD
	btd.L	BTD
	nemp1.S	NEMP1
	LOC108695894	CEACAM1
	LOC108710392	CASR
	abcb10.S	ABCB10
	xrn1.S	XRN1
	has1l.S	HAS1
	LOC108701922	TAS2R40
	usp10.L	USP10
	LOC108700377	HARBI1
	LOC108701352	SCN2A
	LOC108696044	PTPN6
	ebf2.S	EBF2
	tcea2.S	TCEA2
	LOC108699588	FCGR1
	LOC108710927	SMARCAD1
	ppm1j.L	PPM1J
	ocm4.3.L	OCM
	cplx4.S	CPLX4
	pln.S	PLN
	LOC108701964	KIF13B
	XB5776174.S	GM6377
	LOC108712870	SERF2
	nrp2.S	NRP2
	col13a1.L	COL13A1
	LOC108715036	OLFR290
	casq2.S	CASQ2
	barhl1.S	BARHL1
	trdn.L	TRDN
	os9.L	OS9
	alpi.1.L	ALPI
	LOC108697211	PSD
	LOC108708804	TENM4
	fgf23.1.L	FGF23
	LOC108716415	NRXN1
	LOC108700150	RPS6KA3
	LOC108703536	CHD3
	LOC108706349	ADGRA1
	trim2.S	TRIM2
	LOC108713475	MUC2
	LOC108696024	CLEC2E
	LOC108708970	SLC10A2
	LOC108699497	INPP4B
	LOC108699064	CTSS
	LOC108695348	MUSK
	mybpc3.L	MYBPC3
	vwf.L	VWF
	LOC108713842	IFITM3
	znf585a.L	ZFP984
	dgcr2.S	GM20518
	chpf.S	CHPF
	krcc1.S	ZMAT1
	ch25h.S	CH25H
	vamp2.L	VAMP2
	LOC108716471	PRKCH
	slc7a14.L	SLC7A14
	psmc5.S	PSMC5
	xpot.L	XPOT
	adh1a.S	ADH1
	pcmtd1.S	PCMTD1
	LOC108702731	SLC12A5
	vsx2.L	VSX2
	gpr27.S	GPR173
	rufy2.L	RUFY2
	ralyl.L	RALYL
	mier3.S	MIER3
	pum1.L	PUM1
	gatd3ala.S	D10JHU81E
	rap1gap.S	RAP1GAP
	MGC83480	PPP1R13B
	ptprs.S	PTPRS
	LOC108702718	RBFOX3
	LOC108709032	TNIK
	tut1.L	TUT1
	ak1.S	AK1
	LOC108703153	SMIM10L2A
	LOC108704699	HMCN2
	LOC108709614	ULK2
	LOC108706376	RPL18A
	st3gal6.L	ST3GAL6
	klhl12.S	KLHL12
	alg11.L	ALG11
	hmgb2.L	HMGB2
	timeless.L	TIMELESS
	stat1.L	STAT1
	LOC108698090	MYH4
	LOC108719704	COBL
	LOC108706454	FAM135A
	LOC108706367	CRYGB
	pcmtd2.L	PCMTD2
	f2rl2.L	F2RL2
	gal3st4.4.L	GAL3ST4
	LOC108711609	ATP6V1B2
	LOC108710476	PLSCR1
	LOC108699314	OLFR430
	LOC108695985	TRY10
	bsx.S	BSX
	matn4.S	MATN4
	rps17.L	RPS17
	LOC108706840	GJB1
	LOC108717151	A4GNT
	LOC108719359	ATRN
	LOC108707594	OLFR544
	llgl2.L	LLGL2
	ubqln1.L	UBQLN1
	LOC108713687	OLFR366
	bsg.S	BSG
	LOC108705865	TNIK
	LOC108705593	OLFR229
	LOC108698591	LRFN3
	LOC108710738	CYREN
	LOC108699262	PRLHR
	LOC108700433	TRIM80
	ogn.L	OGN
	LOC108710517	OLFR266
	LOC108700920	BCAR3
	cox6b1.S	COX6B1
	LOC108710421	CASR
	srsf12.L	SRSF10
	LOC108710219	PCDHGC5
	LOC108717277	ESCO2
	LOC108695247	PTPRM
	LOC108707846	UMODL1
	agk.S	AGK
	ttc22.S	TTC22
	LOC108719453	PSCA
	LOC108701009	STXBP4
	rest.L	REST
	kcns3.L	KCNS3
	LOC108714584	BSN
	LOC108702080	KIF3B
	LOC108712602	EBF1
	rhog.S	RHOG
	LOC108706507	HRH2
	scaf11.L	SCAF11
	LOC108710914	FAM196B
	hhipl2.S	HHIPL2
	atp6v0a2.L	ATP6V0A2
	baf-l.L	BANF1
	LOC108718067	PTPRB
	LOC108713318	PCDHGB2
	LOC108696025	CLEC2E
	zg16.L	ZG16
	nat8.6.S	NAT8F7
	ctns.L	CTNS
	elapor2.S	KIAA1324
	rhot2.S	RHOT2
	LOC108706145	FTH1
	LOC108712539	DENND5B
	LOC108707180	KSR2
	hadha.L	HADHA
	sult6b1l.S	SULT6B2
	slc16a5-like.S	SLC16A5
	tcirg1.L	TCIRG1
	ociad1.L	OCIAD1
	LOC108698093	ZWINT
	hes7.2.S	HES7
	LOC108696713	CEACAM10
	crygdl.6.L	CRYGB
	LOC108713511	FAT1
	lrrc1.S	LRRC1
	cibar2b.S	FAM92B
	LOC108700691	PKN1
	LOC108695890	SACS
	kcnf1.S	KCNF1
	crygdl.11.L	CRYGB
	crygbl.2.S	CRYGB
	oxt.L	OXT
	LOC108707641	OLFR68
	agrp.L	AGRP
	meis1.S	MEIS2
	LOC108716377	ESYT1
	trpa1.S	TRPA1
	hddc2.L	HDDC2
	LOC108697163	OLFR366
	suco.L	SUCO
	LOC108699750	DHRS7
	htr1f.S	HTR1F
	wnt9a.L	WNT9A
	msmp.S	MSMP
	hipk1.L	HIPK1
	LOC108702339	TAS2R114
	LOC108708033	COL26A1
	LOC108704183	TAPBPL
	cd248.L	CD248
	cyp1b1.L	CYP1B1
	LOC108704438	PKN1
	LOC108695799	NRG3
	nemp1.L	NEMP1
	LOC108707833	GM609
	LOC108701665	TEX2
	zfhx2.S	ZFHX2
	srpk2l.L	SRC
	LOC108699771	CDC42BPB
	fbxo22.L	FBXO22
	LOC108703435	OLFR266
	cdh2.S	CDH2
	LOC108719633	ZFP938
	LOC108704010	EFCC1
	arc.L	ARC
	LOC108712428	PCDHGB2
	ankfy1.S	ANKFY1
	erg.L	ERG
	arhgef3.2.L	ARHGEF3
	LOC108706245	MYOF
	LOC108697348	CHD4
	frmd3.S	FRMD3
	LOC108705562	MR1
	LOC108704616	KCNH2
	LOC108706401	STMN1
	amot.S	AMOT
	LOC108701836	LRP1B
	LOC108707080	GIT2
	LOC108710468	OLFR743
	tube1.L	TUBE1
	ttc13.S	TTC13
	dnajc22.S	DNAJC22
	LOC108707754	SLC25A15
	mdm4.S	MDM4
	LOC108715125	ACTN3
	LOC108703827	SIRPB1C
	LOC108701857	SPAG16
	LOC108700876	HNF4A
	LOC108710531	OLFR1321
	hrh4.f7.L	HRH3
	usp1.L	USP1
	ptprz1.L	PTPRZ1
	dbp.L	TEF
	spag9.L	SPAG9
	ripor2.S	RIPOR2
	LOC108710420	VMN2R54
	gfpt1.S	GFPT1
	med17.L	MED17
	LOC108704760	VMN2R24
	fam78b.S	FAM78B
	otud3.S	OTUD3
	calcoco1.S	CALCOCO1
	LOC108702582	P2RY1
	nr4a1.S	NR4A1
	LOC108711650	NODAL
	LOC108709856	R3HDM2
	tgfb1i1.S	TGFB1I1
	uspl1.S	USPL1
	znf384.L	ZFP384
	sidt2.L	SIDT2
	LOC108711839	OLFR266
	LOC108695572	ASIC3
	kiaa1024.S	KIAA1024
	zeb1.L	ZEB1
	tpm4.S	TPM4
	vwce.L	VWCE
	LOC108705530	RTL1
	tmem35b.L	TMEM35B
	LOC108710319	MRPS24
	LOC108716289	TAS2R140
	arhgef18.S	ARHGEF18
	sft2d1.S	SFT2D1
	slc26a4.3.S	SLC26A4
	fetub.S	FETUB
	LOC108714735	CFAP20
	LOC108711737	MUC3
	ep300.L	EP300
	slc25a39.L	SLC25A39
	ikzf1.S	IKZF1
	klhl14.S	KLHL14
	fzd3.L	FZD3
	chia.S	CHIA
	LOC108718510	CTNND2
	LOC108712487	IL19
	morf4l1.L	MORF4L1
	LOC108710549	OLFR266
	LOC108717189	FAM84A
	tlr12.L	TLR12
	LOC108699938	PLPP7
	lrrc32.1.S	LRRC32
	LOC108710859	WDR55
	pabpc1l.S	PABPC1
	gabra6.L	GABRA6
	gnas.L	GNAL
	LOC108708870	DSCAM
	LOC108708713	CDK8
	znf182	ZFP345
	LOC108705572	CDH18
	fam84b.S	FAM84B
	klb.S	KLB
	LOC108719150	ZCCHC3
	LOC108703424	OLFR266
	LOC108697856	SPEN
	LOC108719567	TRIM25
	LOC108699003	OLFR220
	mfhas1.L	MFHAS1
	amn1.L	AMN1
	wnt7b.L	WNT7B
	stx3.L	STX3
	LOC108718515	GIN1
	LOC108705504	VMN2R23
	LOC108716950	MMP23
	LOC108708292	CA4
	LOC108695705	PZP
	dchs1.L	DCHS1
	LOC108719628	SPRTN
	pou4f1.L	POU4F1
	fxyd2.S	FXYD2
	LOC108703784	HIST1H3B
	rtp3e.3.L	RTP1
	dcbld1.L	DCBLD1
	rpl31.L	RPL31
	LOC108711135	TFEC
	LOC108714336	ACOT11
	pkn3.S	PKN2
	mgc146443.S	RNASEH1
	mmp9.2.S	MMP9
	grm8.S	GRM8
	rtf2.S	RTFDC1
	LOC108712286	OLFR20
	usf2.S	USF2
	tsc22d3.S	TSC22D3
	or52d1.S	OLFR684
	pqbp1.S	PQBP1
	LOC108704754	SIRPB1A
	cttnbp2.L	CTTNBP2
	LOC108697683	KCNAB2
	olfm3.L	OLFM3
	pak4.S	PAK4
	nr3c2.L	NR3C2
	LOC108697733	ZNF865
	abo.6.S	ABO
	LOC108716381	WDCP
	neto1.L	NETO1
	cd74.L	CD74
	tmem216.L	TMEM216
	gse1.S	GSE1
	LOC108699032	VMN2R120
	bmf.S	BMF
	myoz3.L	MYOZ3
	neo1.S	NEO1
	axl.L	AXL
	LOC108702008	ESYT1
	LOC108708445	SHOX2
	mmp3.L	MMP3
	hint1.L	HINT1
	LOC108712290	CKAP2L
	LOC108714022	GNAO1
	LOC108716099	MARCO
	ralgds.L	RALGDS
	smad6.S	SMAD6
	cox20.L	COX20
	LOC108715346	CCDC157
	cd82.S	CD82
	ucp1.L	UCP2
	cfap251.L	WDR66
	exoc7.L	EXOC7
	LOC108710344	OLFR1
	cog3.L	COG3
	aox1.L	AOX2
	LOC108717866	GCNT4
	fam214a.L	FAM214A
	LOC108720128	KIAA0319
	ttc26.L	TTC26
	LOC108719256	TNIK
	glo1.L	GLO1
	LOC108699096	OLFR1112
	LOC108704145	CD109
	LOC108701789	BECN1
	stc2.S	STC2
	timp3.S	TIMP3
	nat8.1.L	CML1
	LOC108711451	TMEM2
	senp5.L	SENP5
	pepd.S	PEPD
	LOC108704443	RTF1
	LOC108702327	OLFR935
	prmt8.S	PRMT8
	LOC108718845	DYNC1I1
	ccdc85a.L	CCDC85A
	LOC108695873	VMN2R23
	LOC108719543	ZFP27
	atf6b.S	ATF6B
	gpn1.L	GPN1
	rack1.L	RACK1
	LOC108710404	CASR
	LOC108713301	PCDHGC5
	MGC115231	YES1
	naca.S	NACA
	crygdl.13.S	CRYGB
	LOC108695546	ZFP273
	LOC108713124	ZFP969
	bin1.S	BIN1
	LOC108703889	VMN2R120
	mpst.S	MPST
	LOC108714948	TAPBPL
	tlcd3b.S	FAM57B
	LOC108700056	RPL36A
	LOC108712681	NSD3
	ggh.L	GGH
	pkd2l1.S	PKD2L1
	pan3.S	PAN3
	rps27.L	RPS27
	LOC108706190	NHLRC4
	ttc17.S	TTC17
	blvra.L	BLVRA
	LOC108717022	GM29133
	LOC108698490	CNBD2
	LOC108712462	GNRHR
	LOC108710178	ITPR2
	chrnb2.S	CHRNB2
	dnah5.L	DNAH5
	enpp7.L	ENPP7
	ndufa12.S	NDUFA12
	LOC108707797	MAATS1
	LOC108709046	OLFR669
	thbs2.L	THBS2
	ppargc1b.L	PPARGC1B
	LOC108699478	TRIM46
	LOC108712490	TNR
	dot1l.L	DOT1L
	jag2.L	JAG2
	nusap1.S	NUSAP1
	LOC108695744	TAS2R119
	LOC108705123	VMN2R120
	LOC108698482	FRMD7
	LOC108709151	OLFR116
	LOC108699530	OLFR430
	adra2c.S	ADRA2C
	nipal4.S	NIPAL4
	clic5.S	CLIC5
	pot1.L	POT1
	LOC108708418	4932443I19RIK
	LOC108716829	ASPRV1
	LOC108704351	TBXAS1
	nat8l.L	NAT8L
	lepr.S	LEPR
	acbd6.L	ACBD6
	tln2.S	TLN1
	rtp3.S	RTP3
	LOC108709093	PRKCD
	LOC108703835	ZFP820
	LOC108695329	ARFGEF1
	ffar4.L	FFAR4
	ern2.L	ERN1
	olig2.L	OLIG2
	LOC108695557	ZFP600
	npl.L	NPL
	prss56.S	PRSS56
	tmem233.L	TMEM233
	LOC108710361	ADGRE1
	bves.L	BVES
	rdh20.L	RDH10
	fbxl22.L	FBXL22
	LOC108710444	CASR
	wwc3.L	WWC2
	LOC108710356	TGFBR3L
	LOC108710623	OLFR1018
	LOC108715754	CCDC190
	slc5a7.S	SLC5A7
	limd2.S	LIMD2
	cnga1.S	CNGA1
	LOC108710282	CHRNA3
	pde9a.S	PDE9A
	kcnmb4.S	KCNMB4
	LOC108707626	CHRDL2
	fam174b.S	FAM174B
	LOC108713033	KLHDC10
	LOC108698796	TDRD9
	slco1a2.L	SLCO1A1
	LOC108705898	TRY4
	anln.L	ANLN
	LOC108695441	CRYGB
	slc26a3.3.S	SLC26A3
	LOC108718508	NR4A3
	wrnip1.L	WRNIP1
	ca6.S	CA6
	LOC108706815	KCMF1
	LOC108704577	NINJ1
	cd79a.L	CD79A
	ahnak.S	AHNAK
	LOC108706153	USP42
	LOC108716235	GAL3ST2
	rin3.L	RIN3
	mstn.2.S	MSTN
	adap2.L	ADAP2
	pde1a.S	PDE1A
	spry4.L	SPRY4
	LOC108703091	CYGB
	LOC108719466	KIFC3
	hivep3.S	HIVEP3
	lgi4.S	LGI1
	ddx56.S	DDX56
	fabp1.S	FABP1
	ptchd4.L	PTCHD4
	LOC108709434	KCND3
	LOC108697159	OLFR366
	LOC108696004	PLEKHS1
	LOC108703968	FAM135A
	LOC108715571	KLF2
	bok.L	BOK
	LOC108699494	USF1
	LOC108695387	FSBP
	LOC108704253	ZFP213
	pfkp.S	PFKP
	LOC108704252	ZFP300
	LOC108704273	TRIM39
	neil1.L	NEIL1
	arfrp1.S	ARFRP1
	zfp282l.S	ZFP386
	nat8.6.L	NAT8F7
	LOC108703568	CLCN1
	map3k9.L	MAP3K9
	mrpl9.S	MRPL9
	LOC108699125	MR1
	cnot6l.S	CNOT6L
	kazn.L	KAZN
	trex2.S	TREX2
	LOC108695522	MYPOP
	asb18.S	ASB18
	styxl2.L	DUSP27
	LOC108717051	MBNL1
	ccdc88a.L	CCDC88A
	plxna3.S	PLXNA3
	dio2.S	DIO2
	LOC108709414	MAOB
	sbf2.S	SBF2
	itga4.L	ITGA4
	LOC108705016	FAM49A
	LOC108703986	ZNF503
	cenpp.L	CENPP
	LOC108718976	CNTNAP2
	abtb2.L	ABTB2
	LOC108695696	ARHGEF5
	erap1.S	ERAP1
	LOC108718469	KTN1
	LOC108708778	OLFR543
	LOC108696273	VMN1R74
	neurl3.L	NEURL3
	pygb.L	PYGM
	XB5806080.S	IGLC1
	palm.L	PALM
	sh3bgrl2.S	SH3BGRL2
	lin7a.S	LIN7A
	mpp2.L	MPP2
	LOC108696481	ZPLD1
	ppp6r1.L	PPP6R1
	LOC108696880	KMT2B
	LOC108695794	SFTPD
	LOC108700619	CRNN
	LOC108705669	HIST1H4A
	il34.L	IL34
	ercc3.L	ERCC3
	LOC108703918	TRIM8
	hoxa10.L	HOXA10
	LOC108719646	ZFP558
	copb1.S	COPB1
	map1b.L	MAP1B
	LOC108710652	DUXBL2
	rab8a.L	RAB8A
	LOC108710539	OLFR266
	rhov.S	RHOV
	LOC108702928	SPEG
	larp6.S	LARP6
	setd6.L	SETD6
	ina.S	INA
	tnfaip8l3.S	TNFAIP8L3
	c1orf159.S	9430015G10RIK
	LOC108706137	GBP2
	nt5c2.L	NT5C2
	dpf2.L	DPF2
	LOC108711224	ZNF2
	bcan.L	BCAN
	nkx1-1.L	NKX1-1
	LOC108698334	DLG3
	smim7.L	SMIM7
	LOC108710873	PCDHGB2
	trim39l.3.S	TRIM25
	lgi1.L	LGI1
	mpi.L	MPI
	hrh2.L	HRH2
	slc30a10.L	SLC30A10
	LOC108708294	SLC47A1
	vps54.L	VPS54
	tuba1cl.1.L	TUBA1A
	LOC108706034	C2CD5
	cast.L	CAST
	LOC108696016	GFRA1
	LOC108696223	MSMB
	csad.L	CSAD
	myct1.L	MYCT1
	ankle2.L	ANKLE2
	fgfr2.L	FGFR2
	LOC108705858	PRKCQ
	LOC108713473	MUC5AC
	LOC108713990	HEATR3
	fam214a.S	FAM214A
	LOC108705923	OLFR656
	ccdc85a.S	CCDC85A
	LOC108701525	MUC2
	syde2.S	SYDE2
	abhd15.S	ABHD15
	LOC108697949	HMX2
	cdk20.S	CDK20
	LOC108711245	CCDC136
	lzic.S	LZIC
	efna5.S	EFNA5
	LOC108710072	OLFR30
	LOC108701989	SPRTN
	LOC108703099	HBZ
	LOC108716366	CPB1
	ankrd13c.L	ANKRD13C
	pnck.L	PNCK
	nsa2.S	NSA2
	pcbd1.S	PCBD1
	gpx4.S	GPX4
	aspa.L	ASPA
	LOC108697288	NFKBID
	gh2.S	GH1
	vsx1.S	VSX1
	LOC108716143	AIG1
	syt12.L	SYT12
	LOC108713500	FAM166B
	LOC108701091	MMP24
	ube2z.S	UBE2Z
	arid1b.L	ARID1B
	LOC108718620	ARHGAP39
	LOC108701053	SLC35C2
	LOC108697909	TRY4
	LOC100037177	H2-AA
	mgc145330.S	CARTPT
	LOC108695646	OLFR110
	tshz2.L	TSHZ2
	aqp7.S	AQP7
	hectd3.L	HECTD3
	il10.L	IL10
	med14.L	MED14
	LOC108695918	GBP7
	LOC108695679	GPR98
	LOC108714105	CES2E
	LOC108706885	MAST3
	LOC108699990	MAGEE1
	elfn2.L	ELFN2
	LOC108713588	CPNE9
	LOC108698757	RPS29
	LOC108704767	VMN2R20
	grid1.S	GRID1
	nek3.S	NEK3
	apom.L	APOM
	LOC108707059	TMPO
	plpbp.L	PLPBP
	ano8.L	ANO8
	sap30bp.L	SAP30BP
	wbp4.S	WBP4
	LOC108719672	PEX1
	fgl2.S	FGL2
	hcst.S	HCST
	XB22063310.L	LYZ1
	LOC108718091	ERBIN
	LOC108718444	PLEC
	antxr1.L	ANTXR1
	LOC108716261	GVIN1
	rnf166.L	RNF166
	psmb2.L	PSMB2
	gja1.S	GJA1
	LOC108695977	CD72
	LOC108710345	OLFR20
	LOC108699011	OLFR366
	adamts12.L	ADAMTS12
	LOC108696235	SAR1A
	LOC108700739	6820408C15RIK
	mmrn2.L	MMRN2
	dcp1b.S	DCP1B
	LOC108698890	KTN1
	LOC108698345	ACOD1
	LOC108699381	CD84
	LOC108704862	M1AP
	tmprss2.13.L	TMPRSS2
	npy4r.L	NPY4R
	LOC108711517	YBX1
	olfml2b.L	OLFML2B
	LOC108716105	FBXO48
	or52r1.L	OLFR689
	fam174a.S	FAM174A
	rpl18.L	RPL18
	dbf4b.L	DBF4
	LOC108705846	ZNF329
	LOC108699279	CRIP2
	LOC108711762	PILRB2
	ciao2b.S	FAM96B
	hlf.S	HLF
	adamtsl1.S	ADAMTSL1
	LOC108715419	TUBB3
	LOC108713304	PCDHGB2
	itga5.S	ITGA5
	gja9.L	GJA10
	snrpc.S	SNRPC
	LOC108701884	CIITA
	ocm4.8.L	OCM
	LOC108709624	RBBP7
	LOC108705587	PRKCD
	LOC108707506	PHF3
	LOC108705638	NTPCR
	tmem86a.L	TMEM86A
	LOC108702062	NPW
	LOC108703406	MAST1
	LOC108716500	ALK
	LOC108698995	VMN2R90
	myb100496870.2provisional.L	MYPOP
	hdhd5.L	HDHD5
	plaat4.L	PLA2G16
	mthfr.S	MTHFR
	LOC108701886	APOB
	LOC108703269	ELOB
	LOC108707601	OLFR653
	LOC108698297	SYNA
	arf6.S	ARF6
	LOC108700560	VASP
	ednrb.S	EDNRB
	cyp2d6.S	CYP2D26
	LOC108701779	NTSR1
	bloc1s6.S	BLOC1S6
	tuba8.S	TUBA8
	paqr9.S	PAQR9
	znf569.S	ZNF146
	jmy.L	JMY
	LOC108716640	SLC8A1
	LOC108711629	ANK1
	acod1.S	ACOD1
	LOC108698991	OLFR266
	slc1a7.L	SLC1A7
	daam1.L	DAAM1
	erh.S	ERH
	LOC108705430	TAAR4
	LOC108698547	RGL2
	rpl35a.S	RPL35A
	LOC108711580	MCHR1
	b2m.S	B2M
	LOC108704164	CD109
	fbxo34.L	FBXO34
	ppp1r3a.S	PPP1R3A
	gramd4.L	GRAMD4
	LOC108703545	MINK1
	LOC108707439	SEZ6
	LOC100127300	S100A16
	LOC108703954	GVIN1
	LOC108707683	PKN2
	npr2.S	NPR2
	gpx8.S	GPX8
	fgb.L	FGB
	LOC108719098	TRIM25
	LOC108701843	LY75
	strip1.S	STRIP1
	LOC108713436	TAPBPL
	LOC108699878	PNPLA7
	LOC108719603	DDX60
	tox4.S	TOX4
	pou1f1.L	POU1F1
	dpysl2.L	DPYSL2
	cela1.3.L	CELA1
	hdac9.S	HDAC9
	irs1.L	IRS1
	LOC108710451	VMN2R24
	col1a1.S	COL1A1
	nodal6.L	NODAL
	foxp1.L	FOXP1
	LOC108705157	ADGRE1
	cela3a.S	CELA3B
	adgrl2.S	ADGRL2
	gda.S	GDA
	vgll2.L	VGLL2
	clcc1.S	CLCC1
	hes4.S	HES1
	LOC108699316	TAS2R40
	LOC108701913	OLFR935
	LOC108696730	KCNJ11
	LOC108718999	TRIM25
	snx19.S	SNX19
	tbc1d4.L	TBC1D4
	slc26a4.2.L	SLC26A4
	dsel.S	DSEL
	sntb2.L	SNTB2
	zyx.S	ZYX
	LOC108704439	TRIM7
	lvrn.L	ANPEP
	gamt.S	GAMT
	mcph1.S	MCPH1
	rgs19.L	RGS19
	LOC108703692	FRMPD1
	tnnc2.S	TNNC2
	LOC108706607	MTMR7
	abca4.L	ABCA4
	slc51a.L	SLC51A
	lrrc4.S	LRRC4
	LOC108699563	ZCCHC3
	LOC108709064	ART1
	LOC108702827	ST6GALNAC1
	MGC130950	MAN1A2
	LOC432208	SLC35B2
	LOC108697453	PLCE1
	ca14.L	CA14
	nos1.L	NOS1
	LOC108700786	DKK3
	krt70.S	KRT42
	LOC108712890	PDE8A
	LOC108704156	RIMS1
	LOC108699568	OLFR433
	LOC108704869	VMN2R120
	vcp.L	VCP
	xk.L	XK
	LOC108700932	CDH4
	hyi.L	HYI
	b3galt5.2.S	B3GALT5
	prkg1.S	PRKG1
	mbd2.S	MBD2
	ifng.L	IFNG
	LOC108707472	PKN1
	ppt1.S	PPT1
	krt78.5.L	KRT5
	adam28.1.S	ADAM28
	LOC108703866	PRF1
	blmh.S	BLMH
	atp6v0b.L	ATP6V0B
	LOC108704680	MUC16
	plcd4.L	PLCD4
	scn4b.S	SCN4B
	LOC108695937	FPR2
	LOC108697910	PNLIPRP1
	LOC108702319	CACNA1H
	LOC108710593	TSPAN7
	LOC108713440	TAPBPL
	LOC108701448	AOX2
	LOC108719626	TMPRSS15
	LOC108718612	ADGRB1
	LOC108704622	TRIM25
	LOC108696966	TAS2R41
	LOC108697306	TCF7L2
	shc2.L	SHC2
	LOC108709238	RUNX1
	LOC108705328	VMN2R20
	LOC108710828	TBC1D9B
	LOC108699609	USP21
	pcsk5.S	PCSK5
	amz2.L	AMZ2
	eipr1.L	EIPR1
	pbx1.S	PBX1
	LOC108706743	PKN2
	LOC108696822	CD33
	LOC108717381	RBKS
	LOC108699166	TRO
	sncb.S	SNCB
	tp63.S	TP63
	foxp2.L	FOXP2
	LOC108712540	SLC7A11
	XB5838993.L	CHAD
	LOC108703970	GBP11
	col16a1.L	COL16A1
	dr1.L	DR1
	LOC108706071	ZCCHC3
	LOC108704179	PPP1CA
	emx2.S	EMX2
	atp2b3.S	ATP2B3
	tmeff2.L	TMEFF2
	XB5872576.L	ACNAT1
	ndufc2.S	NDUFC2
	MGC68662	COG6
	pthlh.L	PTHLH
	LOC108707151	TMEM132B
	LOC108709040	ADRA1A
	LOC108696071	PRKG1
	eps15.L	EPS15
	LOC108696801	PLAUR
	cnksr1.L	CNKSR1
	LOC108709843	PRKCQ
	aoc1.S	AOC1
	tshz2.S	TSHZ2
	LOC108708169	PHTF1
	LOC108711768	TIPARP
	emid1.S	EMID1
	ttc22.L	TTC22
	LOC108713948	REXO1
	LOC108698835	CCDC120
	gck.L	GCK
	LOC108712307	TNIK
	ndufa1.S	NDUFA1
	foxk2.L	FOXK2
	os9.S	OS9
	znf219.L	ZNF219
	suds3.S	SUDS3
	LOC108701422	ABCA12
	LOC108700602	OLFR110
	XB22063314.S	YRDC
	ppm1f.L	PPM1F
	cab39l.L	CAB39L
	LOC108703226	HS3ST6
	gna14.L	GNA14
	LOC108695915	SULT2B1
	cth.S	CTH
	LOC108703895	GVIN1
	crisp1.8.L	CRISP2
	LOC108699772	CDC42BPB
	rab3b.L	RAB3A
	invs.S	INVS
	atp2c1.L	ATP2C1
	cacnb3.L	CACNB3
	ddx19b.S	DDX19A
	dym.L	DYM
	LOC108713497	CPNE2
	sun1.S	SUN1
	LOC108715343	RTL1
	LOC108711477	FAM169B
	LOC108695367	PPP1R16A
	chrm2.S	CHRM2
	lrrc4c.S	LRRC4C
	arsa.2.L	ARSA
	trip12.S	TRIP12
	LOC108718024	DLGAP2
	sesn1.L	SESN1
	LOC108701357	SCN2A
	mad2l2.S	MAD2L2
	LOC108705428	TAAR4
	LOC108705387	C3AR1
	slc37a2.S	SLC37A2
	LOC108706305	RPL28
	siah3.S	SIAH3
	adamts7.L	ADAMTS7
	ascl2.S	ASCL2
	LOC108706727	PKN2
	LOC108710881	PCDHGB2
	atp13a5l.3.L	ATP13A5
	LOC108706187	COA4
	nup98l.S	NUP98
	cdc42.L	CDC42
	ccdc92.S	CCDC92
	psat1.S	PSAT1
	parp6.L	PARP6
	LOC108717559	CBX5
	LOC108699079	OLFR1018
	stk39.L	STK39
	tmprss6.S	TMPRSS6
	cotl1.L	COTL1
	LOC108717150	A4GNT
	chga.L	CHGA
	LOC108695691	CFAP58
	LOC108710352	CLEC4A4
	LOC108710264	CPED1
	c19orf53.L	D8ERTD738E
	LOC108710865	PCDHGB2
	cyb5b.L	CYB5B
	LOC108715101	FNDC7
	LOC108710446	CASR
	slc35d3.S	SLC35D3
	LOC108706031	OLFR658
	neil3.L	NEIL3
	LOC108707006	NEDD8
	mettl7a.3.L	METTL7A1
	cspg4.S	CSPG4
	LOC108702440	TAS2R40
	tnnt3.L	TNNT3
	col5a2.L	COL5A2
	isl1.L	ISL1
	LOC108703285	PRSS27
	med13.S	MED13
	esr2.L	ESR2
	LOC108715541	PRKAA2
	LOC108707261	GCNT4
	LOC108716260	GVIN1
	LOC108701218	SAMD9L
	pcdhga3.L	PCDHGC5
	LOC108698949	OLFR1360
	LOC108705776	MINK1
	arpc2.L	ARPC2
	LOC108707677	PRKACA
	ppef1.L	PPEF2
	niban2.S	FAM129B
	cdk5r1l.S	CDK5R1
	LOC108712999	DAPK2
	LOC108710665	OLFR1321
	dpm2.S	DPM2
	LOC108713268	SHROOM3
	adra2b.S	ADRA2B
	LOC108710346	OLFR1
	LOC108697033	TAS2R114
	LOC108718199	KY
	LOC108706337	GM14443
	synj2bp.L	SYNJ2BP
	LOC108707937	ADORA2B
	tsfm.L	TSFM
	LOC108700418	TRIM80
	slc3a2.S	SLC3A2
	znf654.L	ZFP292
	hectd2.L	HECTD2
	LOC108705682	SPDYA
	nwd2.L	NWD2
	pold3.L	POLD3
	slc30a3.L	SLC30A2
	cbx7.S	CBX7
	ak8.L	AK8
	LOC108704368	AKR1C6
	kdm5b.S	KDM5B
	kcnv1.L	KCNV1
	LOC108701983	C1QL1
	jmjd8.L	JMJD8
	LOC108712258	KDM5A
	tapt1.S	TAPT1
	LOC108715337	ZP3
	rps17.S	RPS17
	cd248.S	CD248
	LOC108701230	LYPD1
	nup54.S	NUP54
	rfesd.L	RFESD
	htr3b.L	HTR3B
	tgm1.L	TGM1
	LOC108711168	TBC1D22A
	LOC108711421	HDGFL3
	LOC108704643	KLHL10
	snx9.L	SNX9
	gja8.S	GJA8
	rasal2.S	RASAL2
	cntrl.L	CNTRL
	cd99l2.L	CD99L2
	cldn15.1.L	CLDN15
	arhgef7.L	ARHGEF7
	LOC108716616	HARBI1
	LOC108716067	TRIM25
	akap13.L	AKAP13
	xbp1.L	XBP1
	cep85l.L	CEP85L
	LOC108706209	SSTR4
	LOC108695777	ZSWIM6
	sinhcaf.S	SINHCAF
	LOC108707278	CMYA5
	LOC108711711	RNF11
	LOC108715067	ELF5
	LOC108706614	FAM149A
	LOC108714376	PLPPR4
	tmem179.L	TMEM179
	tk1.L	TK1
	LOC108719029	TGFBR1
	vegfc.S	VEGFC
	LOC108709750	DOCK9
	LOC108704501	HCFC1
	cmya5.L	CMYA5
	kcnt2l.L	KCNT2
	hsf1.S	HSF1
	LOC108697386	DPYSL4
	abhd3.S	ABHD3
	XB5765047.L	OLFR266
	mtnr1b.S	MTNR1A
	LOC108719730	ST18
	tfap4.L	TFAP4
	amotl1.L	AMOTL1
	LOC108704051	ATG7
	zmynd8.S	ZMYND8
	tbx2.S	TBX2
	helt.L	HELT
	LOC398398	AQP3
	dnajc11.L	DNAJC11
	LOC108716628	PET117
	lingo4.S	LINGO1
	LOC108703229	MSLN
	cdan1.L	CDAN1
	arl6.L	ARL6
	LOC108704246	ZFP14
	LOC108709053	OLFR745
	rps15.L	RPS15
	LOC108707434	TTC19
	LOC108707771	OLFR658
	tmprss2.12.L	TMPRSS2
	nisch.S	NISCH
	LOC108705007	OLFR1321
	LOC108709925	DLEU7
	LOC108716879	AKIRIN2
	phactr3.L	PHACTR3
	LOC108712430	PCDHA12
	LOC108704267	B020011L13RIK
	LOC108710547	OLFR266
	LOC108715140	NOP10
	LOC108697970	TAS2R13
	diablo.L	DIABLO
	camk1.S	CAMK1
	ptchd3.S	PTCHD3
	LOC108699143	FCRLB
	myc.L	MYC
	slc41a3.L	SLC41A1
	tmprss2.4.L	TMPRSS2
	gpr180.L	GPR180
	LOC108716475	CCDC177
	LOC108715384	DYNLRB2
	gars1.S	GARS
	LOC108695558	VMN1R228
	fkbp1b.S	FKBP1B
	LOC108697158	OLFR53
	LOC108716933	B3GAT2
	LOC108707036	ADCY4
	necap1.L	NECAP1
	lyg2.S	LYG2
	ca1.L	CA1
	fzd4.S	FZD4
	LOC108717780	BTF3
	MGC115312	HARBI1
	LOC108704776	VMN2R65
	LOC108697881	KCNJ5
	LOC108706147	OLFR545
	zbtb34.L	ZBTB34
	LOC108696877	CRYGB
	LOC108698789	EXOC3L4
	lrp6.L	LRP6
	LOC108716413	ATP4A
	LOC108719355	PTDSS1
	LOC108714306	AGBL4
	hdac10.L	HDAC10
	stx7.L	STX7
	LOC108695877	VMN2R56
	LOC108703455	TM4SF4
	LOC108712399	PDE6A
	LOC108698359	PRKCQ
	nup160.L	NUP160
	LOC108695868	OLFR111
	LOC108719867	ATP5I
	clcn1.S	CLCN1
	LOC108710569	SOX30
	LOC100126651	CPA6
	itgb1.S	ITGB1
	LOC108710406	CASR
	cdk16.L	CDK17
	snx11.S	SNX11
	rprd2.S	RPRD2
	LOC108713474	MUC5AC
	LOC108713319	PCDHGB2
	eln2.L	1520401A03RIK
	LOC108704344	ZC3HAV1
	LOC108698661	PLEKHG2
	nos2.L	NOS2
	ablim3.S	ABLIM3
	LOC108698803	AKT1
	hrh4.d1.L	HRH3
	ccno.S	CCNO
	dnajb9.L	DNAJB9
	matn3.L	MATN3
	fam102b.L	FAM102B
	seh1l.L	SEH1L
	LOC108714430	NTNG1
	diaph2.L	DIAPH2
	LOC108710260	ADAMTS20
	pla2g1bl.L	PLA2G1B
	rap2b.L	RAP2B
	xirp1.S	XIRP2
	LOC108701967	OLFR1126
	LOC108703272	MMP25
	LOC108698238	GABRB1
	LOC108713628	ACYP2
	abo.4.L	ABO
	pcbp1.L	PCBP3
	LOC108703393	SFTPD
	arl16.L	ARL16
	slitrk6.S	SLITRK6
	LOC108706444	SELENOM
	LOC108716076	SAMD12
	LOC108718499	TGM4
	fgf6.S	FGF6
	XB22065091.L	UNC93A
	zc3h15.S	ZC3H15
	ctbp2l.L	CTBP2
	LOC108695573	ZSCAN10
	c16orf91.L	CCSMST1
	LOC108718144	PLSCR1
	olfm2.S	OLFM2
	LOC108712226	TMSB10
	aldh8a1.L	ALDH8A1
	LOC108698916	VMN2R120
	LOC108700252	ZC3H4
	LOC108719244	UBE2V2
	jmjd7.S	JMJD7
	rprd1b.L	RPRD1B
	dpp3.S	DPP3
	LOC108715441	TMEM231
	LOC108711807	B3GNT6
	LOC108703797	HIST1H2BC
	LOC108703481	ELAVL3
	tnrc6b.L	TNRC6B
	gas7.L	GAS7
	cdkl1.L	CDKL1
	LOC108706092	LRIT3
	LOC108717103	SP140
	ggnbp2.L	GGNBP2
	panx2.L	PANX2
	LOC108705453	SPRTN
	LOC108701528	PLA2G10
	LOC108699280	TEDC1
	LOC108698272	TMSB4X
	tpsg1.S	PRSS22
	LOC108704875	KISS1R
	man2a1.L	MAN2A1
	LOC108701959	GVIN1
	snapc5.S	SNAPC5
	nolc1.L	NOLC1
	rab39a.L	RAB39B
	spo11.S	SPO11
	bmp1.L	BMP1
	LOC108710060	OLFR520
	LOC108708794	TRIM25
	LOC108713305	PCDHGB2
	LOC108702298	PKN1
	LOC108711086	DYRK2
	LOC108710527	OLFR1321
	vps52.L	VPS52
	glis3.S	GLIS3
	gtf2h5.L	GTF2H5
	wwc1.S	WWC1
	srsf1.L	SRSF1
	chd7.L	CHD7
	lamb2.S	LAMB2
	LOC108717701	MIA3
	LOC108703864	PRF1
	LOC108705884	OXR1
	dlx3.S	DLX3
	hsd3b7.L	HSD3B7
	dynlrb1.L	DYNLRB1
	pdcd1.S	PDCD1
	LOC108710323	TTLL3
	bcas4.L	BLOC1S4
	smc5.S	SMC5
	hectd4.S	HECTD4
	hand2.L	HAND2
	gpr27.L	GPR173
	setd1a.S	SETD1A
	LOC108718488	ABCB4
	LOC108695944	SIGLEC12
	LOC108709893	HOXC5
	LOC108700864	ASIC2
	gmfg.S	GMFG
	rasa3.S	RASA3
	arhgef1.L	ARHGEF1
	lrrn1-like.L	LRRN1
	LOC108716392	TAS2R4
	ppp1r36.L	PPP1R36
	LOC108710074	OLFR684
	napepld.S	NAPEPLD
	crygdl.33.L	CRYGB
	rem1.L	REM1
	atp5pb.S	ATP5F1
	cacng8.L	CACNG8
	LOC108699504	NNMT
	yap1.L	YAP1
	slc1a2.S	SLC1A2
	LOC108714198	AK5
	LOC108716264	TCF23
	mecom.S	MECOM
	vash2.S	VASH2
	uhrf1.S	UHRF1
	LOC108712709	SLC18A1
	cryga.4.L	CRYGB
	mapk6.L	MAPK6
	LOC108705395	PLXNB3
	LOC108699029	VMN2R83
	tjap1.S	TJAP1
	nphs1.S	NPHS1
	vamp7.L	VAMP7
	lmbr1l.S	LMBR1L
	LOC108708454	MCF2L
	LOC108695733	OLFR366
	kcna6.L	KCNA2
	LOC108695404	ZNF706
	arpc4.S	ARPC4
	LOC108699008	OLFR220
	sfrp5.L	SFRP5
	LOC108697472	ZMAT4
	LOC108700221	HAUS3
	gpr179.L	GPR158
	LOC108705855	PRKCQ
	LOC108709752	FARP1
	LOC108702375	TRIM25
	LOC108710206	PCDHA12
	LOC108703764	5730507C01RIK
	LOC108695540	GM14124
	nsmaf.L	NSMAF
	LOC108710496	OLFR1321
	egfl7.L	EGFL7
	arrdc2.S	ARRDC2
	efcab7.L	EFCAB7
	LOC108707794	GM36028
	LOC108706280	CNGA4
	LOC108702663	TRIM25
	slc1a3.L	SLC1A3
	LOC108711337	CTS8
	LOC108697215	PRKCD
	LOC108707837	GM609
	commd3.L	COMMD3
	c6orf136.L	2310061I04RIK
	LOC108704441	MTA1
	elfn1.S	ELFN1
	hsp90b1.S	HSP90B1
	LOC108716294	VMN2R120
	LOC108699035	CASR
	kansl3.L	KANSL3
	rnf14.2.L	RNF14
	LOC108701676	NOXO1
	LOC108710013	FUT4
	LOC108699936	GM13420
	ralgds.S	RALGDS
	LOC108701988	SPRTN
	LOC108716165	AK9
	cldn8.1.L	CLDN8
	nsun6.L	NSUN6
	LOC108704814	CHMP1A
	usp2.L	USP2
	LOC108718003	ADGRB3
	LOC108717227	CYP2B19
	LOC108696643	IZUMO1
	astl2b.L	TLL2
	LOC108710825	SMIM3
	mylpf.S	MYLPF
	LOC101027285	LYST
	tbc1d12.S	TBC1D12
	nppa.S	NPPA
	LOC108715595	CALR
	LOC108699284	LRAT
	ccdc177.L	CCDC177
	trappc9.L	TRAPPC9
	ap2a2.L	AP2A2
	ccdc148.L	CCDC148
	LOC445857	IQGAP1
	dmbt1.S	DMBT1
	LOC108718897	HOXC4
	smc1b.L	SMC1B
	LOC108703712	MCC
	rab27a.S	RAB27A
	LOC108714409	ITPA
	ocm4.9.L	OCM
	LOC108704762	VMN2R32
	gpr21.L	GPR21
	kcnk13.L	KCNK13
	porcn.L	PORCN
	psma6.S	PSMA6
	pappa2.L	PAPPA2
	LOC108702031	OGFR
	shh.L	SHH
	LOC108699996	HUWE1
	hps3.L	HPS3
	trmt2a.L	TRMT2A
	LOC108701940	OLFR357
	LOC108704450	CENPE
	thsd4.L	THSD4
	ccnk.L	CCNK
	ranbp1.L	RANBP1
	lsp1.S	LSP1
	btbd2.S	BTBD2
	ripor1.L	RIPOR1
	myh3.S	MYH4
	LOC108715155	LRRN4CL
	ddah1.S	DDAH1
	LOC108711012	SLC5A8
	rps5.S	RPS5
	col12a1.S	COL12A1
	rxfp2.L	RXFP2
	fbxo2.S	FBXO2
	cs.L	CS
	slmap.L	SLMAP
	fgfbp2.S	FGFBP1
	bnipl.L	BNIPL
	MGC64513.L	REG4
	dab2.L	DAB2
	arl5c.S	ARL5C
	rbp5.L	RBP1
	hspg2.L	HSPG2
	cad.S	CAD
	fbxo40.L	FBXO40
	rab3il1.L	RAB3IL1
	LOC108703940	HIST1H2BC
	LOC108704386	AKT3
	gcn1.L	GCN1
	LOC108719591	STIM2
	LOC108703444	OLFR1321
	LOC108719661	DPP6
	kdm3a.L	KDM3A
	LOC108718920	KCNH8
	megf10.S	MEGF10
	LOC108711774	SYNA
	kcnmb3.S	KCNMB3
	LOC108711825	PLSCR3
	hspa1a.L	HSPA8
	mc3r.L	MC3R
	grin3b.L	GRIN3B
	LOC108703790	HIST2H2AB
	pspc1.L	PSPC1
	LOC108710474	NDST3
	zfyve28-like.1.L	ZFYVE28
	b4galnt4.L	B4GALNT4
	clcn2.S	CLCN2
	LOC108706999	SHC3
	zdhhc1.L	ZDHHC1
	csnk1a1.S	CSNK1A1
	LOC108695857	OLFR1113
	crygdl.4.L	CRYGB
	LOC108701415	LRRFIP1
	mrc1.L	MRC1
	LOC108714935	IFITM3
	fam78b.L	FAM78B
	nalcn.L	NALCN
	LOC108695544	GM13212
	btn2a1.S	BTN2A2
	taf2.S	TAF2
	leap2.L	LEAP2
	ankrd40.L	ANKRD40
	LOC108698553	GPSM3
	MGC82392	DCAF7
	LOC108696017	PNLIPRP2
	cinp.S	CINP
	prkacb.S	PRKACB
	evl.S	EVL
	tcf4.L	TCF4
	LOC108701240	TMPO
	sptlc3.S	SPTLC2
	LOC108716271	VMN2R23
	LOC108700411	PKN2
	LOC108698755	CASP3
	LOC108698923	MCF2L
	LOC108703948	VMN2R20
	dram1.L	DRAM1
	LOC108704388	CACNA1D
	rab3c.L	RAB3C
	nectin4.L	NECTIN4
	LOC108706204	RPLP0
	LOC108716420	GCH1
	magoh.S	MAGOHB
	tpst1.L	TPST1
	naaa.L	NAAA
	LOC108702543	RETSAT
	gramd1a.L	GRAMD1A
	LOC108712951	TRPM1
	LOC108707811	FAM162A
	rassf7.L	RASSF8
	LOC108709047	OLFR646
	htra4.L	HTRA1
	clrn2.L	CLRN2
	gin1.L	GIN1
	LOC108713439	SIRPA
	slc18a2.L	SLC18A1
	LOC108711415	PDE8A
	lrrc32.2.L	LRRC32
	LOC108716812	CALHM5
	ptk7.S	PTK7
	LOC108707998	HSF5
	LOC108710033	CCDC90B
	nt5e.L	NT5E
	kiaa0232.S	KIAA0232
	LOC108709430	SYNA
	LOC108717218	ANKRD66
	crebl2.L	CREBL2
	LOC108702421	HBZ
	wnt7c.S	WNT7A
	slc38a2.L	SLC38A2
	LOC108706049	GAPDH
	LOC108701681	TRIM25
	LOC108706317	HIST1H2AB
	prtn3.S	PRTN3
	nacc1.S	NACC1
	LOC108699796	HEBP2
	LOC108711293	MYO9A
	LOC108697926	PRKCQ
	pola1.S	POLA1
	shisa7.S	SHISA7
	ilk.S	ILK
	cd276.L	CD276
	plxnb1.S	PLXNB1
	mphosph10.L	MPHOSPH10
	mtrex.L	MTREX
	sall2.S	SALL2
	LOC108718461	OBSCN
	XB22063314.L	YRDC
	ptprz1.S	PTPRZ1
	LOC108709242	DSCR3
	eif3m.L	EIF3M
	efcab11.L	EFCAB11
	LOC108719124	TRIM25
	scrg1.S	SCRG1
	LOC108710807	1700017N19RIK
	LOC108717430	UFL1
	LOC108702208	PKN2
	LOC108700788	KPNB1
	LOC108701392	MYPN
	ankrd37.S	ANKRD37
	LOC108698037	RAB28
	kcna7.L	KCNA2
	bora.L	BORA
	LOC108710075	OLFR569
	snx1.L	SNX1
	cd44.L	CD44
	asph.L	ASPH
	LOC108712419	PCDHGC5
	LOC108710871	PCDHGB5
	slc35a2.L	SLC35A2
	slc4a8.L	SLC4A8
	alkbh7.L	ALKBH7
	LOC108702379	ASAP2
	LOC108719750	RIMS2
	tmtops.S	OPN3
	eif4ebp2.S	EIF4EBP2
	LOC108717512	VMN2R18
	LOC108697170	OLFR366
	LOC108700280	GJD2
	LOC108704735	IGLC1
	atp6v1b1.L	ATP6V1B1
	ocm4.2.L	OCM
	LOC108704093	ADAM12
	foxp1.S	FOXP1
	LOC108696502	NNMT
	LOC108697038	DRAM1
	atr.L	ATR
	smg1.L	SMG1
	pstpip2.S	PSTPIP2
	LOC108701986	TRHR
	synpo2.S	SYNPO2
	wnt2b.L	WNT2B
	LOC108716256	GVIN1
	acss2.1.L	ACSS2
	LOC108704229	PIF1
	LOC108710019	NOX4
	tbx22.S	TBX22
	mpzl3.L	MPZL3
	LOC108710681	OLFR266
	mtdh.S	MTDH
	cct5.S	CCT5
	pdxk.S	PDXK
	LOC108719406	FBXO32
	crygdl.16.S	CRYGB
	LOC108709640	CCL4
	lrp5.L	LRP5
	limk2.S	LIMK2
	kbtbd12.L	KBTBD12
	pdpk1.L	PDPK1
	ppp1r37.L	PPP1R37
	MGC68680	PAK1
	rnf19b.S	RNF19B
	XB22065091.S	UNC93A
	LOC108713999	ZFP449
	zfyve1l.L	ZFYVE1
	katnbl1.S	KATNBL1
	LOC108695864	IZUMO1
	arid3b.L	ARID3B
	garem1.L	GAREM1
	LOC108703779	ZNF354C
	rab7a.L	RAB7A
	msra.2.L	MSRA
	cdc25a.S	CDC25A
	LOC108695697	GUCY2G
	LOC108710324	OLFR1360
	ppih.L	PPIH
	fdft1.S	FDFT1
	LOC108701120	RUFY4
	igf1r.L	IGF1R
	wsb2.L	WSB2
	pcsk9.S	PCSK9
	irx2.S	IRX2
	LOC108712491	MRC2
	rassf1.L	RASSF1
	LOC108709591	CSMD2
	LOC108700617	LMNA
	ppfibp2.L	PPFIBP1
	LOC108704509	ABCD1
	LOC108711738	MUC3
	ilf2.L	ILF2
	LOC108708256	CSMD2
	akirin2.S	AKIRIN2
	slc30a5.L	SLC30A5
	LOC108696474	SAXO1
	LOC108699017	OLFR102
	nid2.S	NID2
	rap1gap2.S	RAP1GAP2
	rtf1.L	RTF1
	LOC108710399	CASR
	hoxb9.L	HOXB9
	htr2a.S	HTR2A
	setd1b.L	SETD1B
	klhl35.S	KLHL35
	LOC108696479	GM32742
	LOC108714868	MYH7
	tgm3l.7.L	TGM3
	mepce.S	MEPCE
	LOC108704978	MUC2
	rnf139.S	RNF139
	LOC108709452	ATP2B1
	parpbp.L	PARPBP
	XB5922676.S	CAV3
	LOC108717582	VMN2R1
	ash2l.L	ASH2L
	tacc2.L	TACC2
	LOC108715516	LRRC7
	LOC108713487	TRIM25
	zfyve28.L	ZFYVE28
	rph3al.L	RPH3AL
	mttp.1.L	MTTP
	arhgef9.L	ARHGEF9
	LOC108704947	PCGF6
	tfdp1.S	TFDP1
	LOC108704959	APELA
	LOC108704553	KCNC4
	exosc7.S	EXOSC7
	LOC108696889	FCGBP
	rbm42.S	RBM42
	stk31.S	STK31
	garem2.S	GAREM2
	LOC108699599	TRIM39
	add1.S	ADD1
	hlf.L	HLF
	LOC108702183	SCN4A
	ovch2l.L	MASP1
	cdh13.S	CDH13
	tmem267.S	TMEM267
	LOC108697166	OLFR366
	aven.L	AVEN
	LOC108706326	RPL5
	dpt.L	DPT
	LOC108717463	GUCY1B2
	LOC108698139	PTGDS
	LOC108707649	TCAF2
	rrm2b.S	RRM2B
	LOC108699101	OLFR1020
	LOC108706056	STMP1
	LOC108697721	HSPB9
	LOC108712252	PARP12
	LOC108696538	PLCH2
	LOC108712988	REC114
	LOC108702068	OLFR1445
	stk26.S	STK26
	drd1c.S	DRD5
	pdia3.L	PDIA3
	LOC108703471	OLFR1321
	LOC108715638	CACNA1E
	LOC108710329	SLC18A1
	ccdc18.S	CCDC18
	LOC108695896	CEACAM16
	sumo1.S	SUMO1
	LOC108705050	CMKLR1
	atp13a4.L	ATP13A4
	LOC108718221	EPHA4
	ovca2.L	OVCA2
	ppp4r3a.L	PPP4R3A
	svopl.S	SVOPL
	LOC108716112	TPCN1
	rabgap1.L	RABGAP1
	LOC108705061	MYO1C
	synj1.L	SYNJ1
	LOC108717226	CYP2B23
	gja4.L	GJA4
	LOC108713979	POL
	XB5729191.S	ZFP398
	LOC108701788	RTL1
	LOC108707233	MCTP1
	LOC108699050	VMN2R120
	cables1.L	CABLES1
	acr.2.L	ACR
	clca1.3.L	CLCA3A2
	usp14.L	USP14
	drd1.L	DRD1
	cyth4.L	CYTH3
	grin2d.L	GRIN2D
	LOC108702329	OLFR912
	LOC108709068	IL5RA
	LOC108701943	OLFR229
	setd7.L	SETD7
	sik3.L	SIK3
	tmem18.L	TMEM18
	mtss1.2.L	MTSS1
	shc1.S	SHC1
	esyt2.L	ESYT2
	tmem35a.L	TMEM35A
	LOC108702199	ETV4
	pax5.L	PAX5
	gje1.L	GJE1
	rsl1d1.S	RSL1D1
	aldh18a1.L	ALDH18A1
	znf536.S	ZNF536
	LOC108710412	CASR
	mfge8.S	MFGE8
	LOC108695474	RBCK1
	atp2b3.L	ATP2B3
	prpf38b.S	PRPF38B
	carns1.L	CARNS1
	snorc.S	SNORC
	ciao3.S	NARFL
	rnf123.S	RNF123
	LOC432089	SMARCA2
	ptgds.S	PTGDS
	chek2.L	CHEK2
	LOC108695463	ADGRB1
	vegfb.L	VEGFA
	LOC108697442	TNIK
	naa10.L	NAA10
	wasf1.S	WASF1
	irag1.L	MRVI1
	LOC108709895	HOXC10
	LOC108695911	TLR13
	rasa4.L	RASA4
	ucn1.L	UCN
	LOC108705580	ASF1A
	LOC108709362	CIDEB
	tmem185a.S	TMEM185A
	npas4.L	NPAS4
	LOC108719188	AFG3L2
	rsl24d1.L	RSL24D1
	XB5721641.L	LPAR4
	LOC108701987	SPRTN
	LOC108710655	VMN2R23
	LOC108718474	CUBN
	LOC108703877	PRSS32
	XB5896658.S	GM379
	LOC108701198	WDR95
	LOC108696407	NXPE4
	hes5.7.L	HES5
	LOC108704920	PRKCH
	mocs2.L	MOCS2
	tspan13.S	TSPAN13
	LOC108696525	AGRN
	acly.L	ACLY
	LOC108699038	VMN2R77
	LOC108710054	TCAF2
	dmrt3.S	DMRT3
	ryk.S	RYK
	LOC108705278	CTF1
	LOC108696320	POL
	neurog3.L	NEUROG3
	LOC108705431	VNN3
	cdh2.L	CDH2
	LOC108697202	IFIT1BL1
	LOC108703128	MAD1L1
	LOC108708782	GM14295
	bambi.L	BAMBI
	LOC108706045	OLFR544
	cars1.S	CARS
	atp6v1g1.L	ATP6V1G1
	fkbp6.L	FKBP6
	slitrk2.L	SLITRK2
	poln.L	POLN
	deaf1.L	DEAF1
	LOC108712460	GKN2
	LOC108714906	OLFR1507
	LOC108696057	THAP4
	cct7.S	CCT7
	grtp1.S	GRTP1
	LOC108701858	KCNH8
	col6a5.L	COL6A4
	LOC108706745	ZMYM1
	zmpste24.S	ZMPSTE24
	LOC108710475	VMO1
	LOC108714305	BEND5
	efcc1.S	EFCC1
	sec11c.S	SEC11C
	LOC108698851	ADAMTS13
	efna1.L	EFNA1
	chpf.L	CHPF
	wnt16.L	WNT16
	LOC108697641	DVL1
	cer1.S	CER1
	nudt2.L	NUDT2
	ocm4.5.L	OCM
	LOC108710289	OLFR1020
	stra6l.2.L	STRA6L
	LOC108697466	SLC25A28
	LOC108700659	AKAP17B
	LOC495513	H2-AB1
	LOC108719620	SYNPO2
	LOC108700469	AP5M1
	LOC108704779	VMN2R60
	LOC108713309	PCDHGB2
	LOC108695414	ACR
	LOC108700745	STK17B
	pafah1b3.S	PAFAH1B3
	znf326.L	ZNF326
	exosc10.S	EXOSC10
	fam72a.L	FAM72A
	grid1.L	GRID1
	LOC108699082	OLFR110
	prok1.L	PROK1
	krt62.S	KRT5
	LOC108699053	VMN2R20
	LOC108713437	IGLC1
	akap7.2.L	AKAP7
	syvn1.L	SYVN1
	LOC108718482	COL28A1
	LOC108712628	FLT4
	rfx5.L	RFX5
	LOC108713848	ACR
	mettl2b.L	METTL2
	morc3.2.L	MORC3
	pou3f4.L	POU3F4
	LOC108699115	SLAMF9
	LOC108699304	BTN2A2
	dnmbp.S	DNMBP
	ren.S	REN1
	LOC108696960	OLFR366
	herpud1.S	HERPUD1
	LOC108713653	KISS1R
	cox6c.S	COX6C
	asap2.S	ASAP2
	LOC108717482	A4GNT
	usp39.S	USP39
	ak3.L	AK3
	LOC108708946	ABI3BP
	plekhm2.L	PLEKHM2
	cyp2a6.5.L	CYP2G1
	LOC108697611	IL18
	LOC108719284	ARFGEF1
	LOC108701510	HBA
	evpl.L	EVPL
	trhr.L	TRHR
	LOC108712250	SYN3
	LOC108703434	OLFR1321
	stk32a.S	STK32A
	LOC108702018	RPRM
	LOC108705049	KCNN4
	LOC108702233	POLG2
	LOC108699133	FCRL5
	zdhhc6.S	ZDHHC6
	mical2.L	MICAL2
	polm.S	POLM
	fnbp1l.L	FNBP1L
	LOC108707556	PNMA1
	LOC108717199	SLC7A15
	nkain3.S	NKAIN3
	ephb4.L	EPHB4
	tmem229b.L	TMEM229B
	LOC108709029	TNIK
	gnaq.S	GNAQ
	znf516.S	ZNF516
	LOC108700595	VMN2R23
	chd1.S	CHD1
	sec23ip.S	SEC23IP
	muc2l.L	MUC5B
	tcf21.S	TCF21
	LOC108711612	TTLL8
	LOC108710664	OLFR266
	syt5.L	SYT1
	LOC108719179	NUP160
	LOC108706030	CLDN22
	LOC108717044	PLCH1
	ppp6r3.S	PPP6R3
	slc9a8.S	SLC9A8
	rilpl2.L	RILPL2
	virma.L	VIRMA
	LOC108717450	LRRC15
	LOC108703056	SLC39A10
	arhgef2.S	ARHGEF2
	LOC108716325	GTF2IRD2
	timm9.S	TIMM9
	egr3.L	EGR3
	zc3h4.L	ZC3H4
	XB5880825.L	SAMD9L
	LOC108705890	MYH4
	LOC108710971	CELA3B
	acod1la.L	ACOD1
	LOC108715778	CYP2D22
	rabep1.S	RABEP1
	grin2c.L	GRIN2C
	rnf220.1.L	RNF220
	inf2.S	INF2
	LOC108715693	AMY1
	hrh4.f5.L	HRH3
	LOC108716275	VMN2R23
	hspa4.S	HSPA4
	inppl1.L	INPPL1
	LOC108703520	DUXBL2
	LOC108703530	PILRB2
	eci1.S	ECI1
	LOC108712947	TARSL2
	slc22a4.L	SLC22A5
	LOC108697724	ZSWIM9
	pwwp2b.L	PWWP2B
	LOC108695344	SBSPON
	LOC108697194	OLFR1359
	pole3.L	POLE3
	LOC494667	RERE
	hdac6.L	HDAC6
	otud5.L	OTUD5
	LOC108712412	DIRAS1
	dnajb4.S	DNAJB4
	trpv1.S	TRPV1
	LOC108710228	PCDHGB2
	tmprss3.L	TMPRSS3
	LOC108695634	OLFR49
	setd2.S	SETD2
	LOC108718626	SLC52A3
	lrrc39.L	LRRC39
	abcd3.S	ABCD3
	frem2.L	FREM2
	LOC108710885	PCDHGC5
	LOC108705289	OLFR1154
	LOC108719703	ADCY1
	LOC108706348	HOXC10
	acp4.S	ACP4
	LOC108697189	PRKCD
	wars2.S	WARS2
	ska3.L	SKA3
	bri3.L	BRI3
	timm8b.L	TIMM8B
	muc1.L	MUC1
	LOC108714434	ASPM
	LOC108712418	PCDHGC5
	gjb3l.S	GJB1
	crygdl.12.S	CRYGB
	coq9.S	COQ9
	LOC108695924	PINLYP
	tbc1d31.L	TBC1D31
	phip.L	PHIP
	c2cd3.S	C2CD3
	ssh1.L	SSH1
	slc6a4.S	SLC6A4
	peak1.S	PEAK1
	phf12.L	PHF12
	rest.S	REST
	eloa.S	ELOA
	ccdc43.L	CCDC43
	ssc4d.L	SSC4D
	gnaz.L	GNAZ
	nr6a1.S	NR6A1
	LOC108707579	NARS2
	pkp4.L	PKP4
	snai1.L	SNAI2
	LOC108710867	PCDHGB2
	LOC108698472	GHSR
	atf1.L	ATF1
	il12b.S	IL12B
	LOC108702284	KCNH3
	ccdc63.L	CCDC63
	LOC108698902	SPNS1
	cbfa2t2.L	CBFA2T2
	LOC108701825	MUC13
	LOC108714577	OMD
	rln3.S	RLN3
	uqcrh.S	UQCRH
	rps21.L	RPS21
	LOC108715854	SRGAP3
	cyp2c8.2.S	CYP2A4
	epha2.L	EPHA2
	cry-dash.L	CRY2
	apbb2.S	APBB2
	ap4e1.S	AP4E1
	bfsp2.S	BFSP2
	eva1a.L	EVA1C
	LOC108719753	OXR1
	LOC108705323	VMN2R120
	gpa33.L	GPA33
	ttc7a.L	TTC7A
	poglut1.S	POGLUT1
	tcf15.S	TCF15
	polr3f.L	POLR3F
	crybg1.S	CRYBG1
	lbx1.S	LBX1
	LOC108709150	OLFR543
	tfap4.S	TFAP4
	msc.L	MSC
	LOC108695865	OLFR366
	ca7.S	CA7
	LOC108709248	DSCAM
	llgl2.S	LLGL2
	LOC108702761	DYNLRB1
	obscn.L	OBSCN
	mtss1l.L	MTSS1L
	syt14.S	SYT14
	traf6.L	TRAF6
	wbp2nl.L	WBP2
	LOC108707694	PKN1
	ascl1.S	ASCL1
	sri.S	SRI
	pttg1ip2.L	PTTG1IP
	hoxb1.S	HOXB1
	LOC108707635	5730507C01RIK
	taf8.S	TAF8
	LOC108703540	EFNB3
	LOC108710692	PLEKHA5
	LOC108697787	GP6
	pde11a.L	PDE11A
	mipep.S	MIPEP
	ralgapa1.L	RALGAPA1
	sqle.S	SQLE
	LOC108704349	ASCL5
	LOC108704578	EPHA5
	cdk16.S	CDK17
	slc16a3.S	SLC16A3
	nucb2.L	NUCB2
	LOC108715114	S100Z
	fam131a.L	FAM131A
	LOC108707549	AQP4
	LOC108695514	TMC2
	LOC108696328	CENPQ
	LOC108706752	CCSER1
	camk4.L	CAMK4
	guca1c.S	GUCA1A
	carm1.L	CARM1
	LOC108706103	PKN2
	LOC108709811	4930415O20RIK
	LOC108700399	CCT3
	lclat1.L	LCLAT1
	LOC108696904	PINLYP
	gtf2a1.S	GTF2A1
	LOC108701226	RAB11FIP4
	LOC100158389	HARBI1
	LOC108714924	MUC5AC
	ppp1r2.L	PPP1R2
	LOC108710461	OLFR1321
	commd8.L	COMMD8
	gem.S	GEM
	dnaaf5.L	DNAAF5
	ttc29.S	TTC29
	LOC108717526	FRK
	LOC108715909	MAPK12
	sgta.S	SGTA
	ncbp2.L	NCBP2
	LOC108704633	SLC4A2
	LOC108703984	ZMYM1
	LOC108700954	HELZ2
	setd2.L	SETD2
	LOC108703919	TRIM25
	LOC108696377	JAM3
	or52p1l.L	OLFR545
	fchsd1.L	FCHSD2
	washc2a.L	WASHC2
	selenoi.S	SELENOI
	unc5b.S	UNC5B
	rps27l.S	RPS27
	LOC108706382	CDC42EP4
	edn3.L	EDN3
	LOC108697167	OLFR366
	LOC108708653	SOAT2
	LOC108701921	TAS2R38
	cdipt.L	CDIPT
	slc16a6.S	SLC16A6
	LOC108719281	TCF24
	LOC108696031	A2M
	LOC108697828	VIM
	pkp1.L	PKP1
	plcg1.S	PLCG1
	pcdh12.L	PCDH12
	LOC108718528	MAS1
	slc41a1.S	SLC41A1
	LOC108705116	VMN2R58
	crygdl.7.L	CRYGB
	LOC108702797	RAB37
	LOC108706488	KY
	tbl2.S	TBL2
	epha10.S	EPHA7
	pkp2.S	PKP2
	LOC108710184	KCNQ1
	LOC108701950	OLFR95
	ten1.L	TEN1
	cldn8.1.S	CLDN8
	LOC108718493	CYP3A11
	aire.L	AIRE
	raver1.L	RAVER1
	LOC108716166	TMPO
	LOC108713448	SLC17A6
	nubp1.S	NUBP1
	LOC108709655	CASTOR2
	stag1.S	STAG1
	rnf14.3.L	RNF14
	mogat2.2.L	MOGAT2
	hif-1a	HIF1A
	jpt2.L	JPT2
	LOC779088	RRAS2
	ganab.L	GANAB
	LOC108710211	PCDHA12
	faf2.L	FAF2
	LOC108704651	GBX1
	LOC108703050	FAM126B
	grin1.L	GRIN1
	LOC108710469	OLFR96
	LOC108712669	NOTCH3
	apob.L	APOB
	rilpl1.S	RILPL1
	LOC108716204	KCNMB3
	LOC108695649	OLFR110
	LOC108695872	VMN2R23
	LOC108697599	ATP5L
	ubp1.L	TFCP2L1
	nkrf.L	NKRF
	plekha3.L	PLEKHA3
	klhl4.S	KLHL4
	LOC108715724	ADRBK2
	LOC108706493	TMEM127
	LOC108703257	ARMC5
	yju2.L	CCDC94
	tuba1cl.3.L	TUBA1A
	churc1.S	CHURC1
	LOC108710409	CASR
	LOC108698867	GM13420
	mgc69520.S	GPR4
	apcdd1.S	APCDD1
	endod1.L	ENDOD1
	c12orf57.L	GRCC10
	LOC108700327	APCS
	slc25a28.L	SLC25A28
	ctsd.S	CTSD
	ccdc138.L	CCDC138
	hao2.L	HAO2
	ephx2.L	EPHX2
	LOC108711252	PRRT4
	gpr185a.S	GPR12
	ankfn1l.L	ANKFN1
	LOC108701781	SRMS
	gpha2.L	GPHA2
	nav2.S	NAV2
	LOC108704801	PFKFB1
	prkch.L	PRKCH
	med12.L	MED12
	prpsap1.L	PRPSAP1
	LOC108710376	KMT2D
	serpinf2.L	SERPINF2
	rpl37.S	RPL37
	LOC108708597	C1GALT1
	emc2.S	EMC2
	LOC108705491	OLFR690
	LOC108703466	OLFR266
	LOC108696531	RERE
	tmem59l.L	TMEM59
	mtrf1l.L	MTRF1L
	LOC108705859	HTT
	eri3.L	ERI3
	kank1.S	KANK1
	dffa.L	DFFA
	LOC108696685	TMEM238
	LOC108701544	SYT17
	LOC108707611	ALOXE3
	tgm1.S	TGM1
	LOC108697180	TCERG1L
	LOC108718836	SAMD9L
	clip1.L	CLIP1
	LOC108710258	TPH2
	cbll1.L	CBLL1
	apool.L	APOOL
	LOC108695720	OLFR1018
	hrh4.b1.L	HRH3
	rasal3.L	RASAL3
	ephx3.S	EPHX4
	LOC108706339	HIST2H2AB
	ripply3.S	RIPPLY3
	LOC108705442	IL22RA1
	MGC115163.L	ELOVL4
	LOC108716266	VMN2R18
	dpf1.S	DPF1
	LOC108703959	GVIN1
	LOC108708850	TMIGD1
	wtip.L	WTIP
	rag1.S	RAG1
	LOC108701901	UMOD
	rasa1.L	RASA1
	uncx.S	UNCX
	hunk.S	HUNK
	otp.L	OTP
	cadm4.L	CADM4
	LOC108719524	ZFP995
	LOC108696943	ATP6V1F
	ethe1.S	ETHE1
	LOC108701812	ESYT1
	csgalnact1.S	CSGALNACT1
	nppc.L	NPPC
	tnfrsf12a.L	TNFRSF12A
	LOC108712389	NR1H4
	XB5810926.L	CYP4B1
	LOC108700678	SYCN
	LOC108717095	PASK
	eno1.S	ENO1
	shisa6.L	SHISA6
	tspan3.S	TSPAN3
	LOC108697732	ZFP600
	acod1lb.L	ACOD1
	LOC108700562	OLFR1360
	LOC108697026	TLR12
	spata2.S	SPATA2
	LOC108706466	IL12B
	pafah1b1.L	PAFAH1B1
	MGC78849	ZFP384
	ppp6r1.S	PPP6R1
	LOC108695731	OLFR366
	cdc45.S	CDC45
	LOC108700428	SNAPIN
	cblb.L	CBLB
	LOC108701975	KRT28
	LOC108712285	OLFR390
	ckb.L	CKM
	bcan.S	BCAN
	timm44.S	TIMM44
	prdm15.L	PRDM15
	rhebl1.S	RHEBL1
	acvr2b.L	ACVR2B
	LOC108705163	LMX1A
	LOC108713478	JUN
	bmpr2.S	BMPR2
	LOC108707390	ILDR2
	scnn1gl.L	SCNN1A
	zhx3.L	ZHX3
	LOC108712987	HCN4
	znf827.S	ZNF827
	rnaseh2a.L	RNASEH2A
	LOC108701837	LRP1B
	LOC108716550	HIST1H4A
	macrod2.L	MACROD2
	kcnab2.L	KCNAB2
	ptgir.S	PTGIR
	mfsd8.L	MFSD8
	LOC108697009	FNDC10
	LOC108709026	TNIK
	ipo9.S	IPO9
	chrd.1.L	CHRD
	tomm6.S	TOMM6
	znf280d.S	ZNF280D
	hmg20a.L	HMG20A
	mideas.L	ELMSAN1
	vmp1.S	VMP1
	il17d.L	IL17D
	tbc1d20.1.S	TBC1D20
	LOC108711599	TTLL3
	nim1k.S	NIM1K
	cdcp2.L	CDCP2
	rnaseh1.L	RNASEH1
	LOC108699897	ADAMTSL2
	LOC108701432	TSPEAR
	slx4.L	SLX4
	LOC108710242	HK2
	cadps2.L	CADPS2
	LOC108697947	NDST2
	gtf2a1l.L	GTF2A1L
	LOC108710963	ARL3
	LOC108707397	CD200R1L
	LOC108716724	MOAP1
	LOC108702303	SYT17
	LOC108699634	CRNN
	proc.L	PROC
	LOC108712711	DPYSL2
	abcb1.L	ABCB1A
	LOC108710288	MAS1
	ube2ql1.L	UBE2QL1
	rcan1.L	RCAN1
	spry3.L	SPRY2
	LOC108707359	PHF24
	commd6.L	COMMD6
	reep6.L	REEP6
	dnaja3.S	DNAJA3
	bricd5.L	BRICD5
	LOC108716347	PRKCD
	LOC108699444	RNF213
	LOC108698849	NNMT
	smyd1.L	SMYD1
	bckdha.S	BCKDHA
	LOC108702072	TAS2R143
	LOC108698836	MON1B
	arl5a.S	ARL5A
	gpc1.S	GPC1
	g6pc1.3.S	G6PC
	LOC108709508	MORC1
	hspb6.L	CRYAB
	LOC108704224	BTN1A1
	LOC108719665	DIP2C
	havcr1.L	TIMD4
	LOC108699136	F13B
	lrch2.L	LRCH2
	uap1l1.L	UAP1L1
	LOC108699155	PLA2G16
	LOC108704405	BOD1
	LOC108701937	OLFR1377
	ern1.L	ERN1
	trim2.L	TRIM2
	cyp2c37.L	CYP2G1
	faslg.L	FASLG
	LOC108707647	THRSP
	LOC108710499	ZMYM1
	cbl.L	CBL
	ogg1.L	OGG1
	arl4c.S	ARL4C
	LOC108712276	RASAL3
	casp3.2.S	CASP3
	LOC108696710	CEACAM1
	cryga.7.S	CRYGB
	cdc7.L	CDC7
	LOC108700782	SRCIN1
	lmbrd1.L	LMBRD1
	hes5.9.S	HES5
	sulf2.L	SULF2
	c6orf118.S	1700010I14RIK
	LOC108701435	FAM126B
	LOC108713564	PKN2
	LOC108700535	ATRX
	LOC108704995	TRIM25
	prox1.L	PROX1
	trappc6a.L	TRAPPC6B
	LOC108707872	SON
	ntn4.S	NTN4
	LOC108699994	KIF13A
	LOC108710557	FBLN1
	LOC108697238	HTR3A
	anks4b.S	ANKS4B
	rnf141.S	RNF141
	LOC108703989	VMN2R56
	wdsub1.S	WDSUB1
	edem2.L	EDEM2
	rps23.S	RPS23
	pwp2.S	PWP2
	LOC108716149	NHSL1
	scaf8.S	SCAF8
	LOC108714731	THOC7
	LOC108705370	CD274
	nin.L	NIN
	zc3h14.L	ZC3H14
	LOC108697824	CACNG1
	LOC108707582	KCTD14
	ocm1.L	OCM
	LOC108706331	TXN
	LOC108715740	PDE4DIP
	thrap3.S	THRAP3
	LOC108710437	CASR
	LOC108704743	IGKC
	zswim6.S	ZSWIM6
	srrt.S	SRRT
	st3gal4.L	ST3GAL4
	LOC108713710	FBXW7
	kars1.S	KARS
	rps12.L	RPS12
	LOC108703413	CASR
	plk2.S	PLK2
	LOC108716029	LRRC75B
	nodal.S	NODAL
	LOC108717806	EDARADD
	st6gal1.L	ST6GAL1
	parp2.S	PARP2
	mmab.L	MMAB
	grxcr1.L	GRXCR1
	tlr21.L	TLR13
	rps6kl1.L	RPS6KL1
	xdh.L	XDH
	mapkapk3.S	MAPKAPK3
	ca11.S	CA10
	LOC108699086	OLFR532
	LOC108716540	HIST1H3B
	LOC108699020	VMN2R106
	LOC108701932	TAS2R4
	chst8.S	CHST8
	ptchd1.S	PTCHD1
	sdf2.S	SDF2
	arhgef3.2.S	ARHGEF3
	opn3.L	OPN3
	ipo9.L	IPO9
	jmjd6.L	JMJD6
	lamtor5.S	LAMTOR5
	ppm1a.S	PPM1A
	LOC108702363	VIPR1
	cytip.S	CYTIP
	nme4.L	NME4
	LOC108698475	FYTTD1
	lztr1.S	LZTR1
	sult6b1.1.S	SULT6B1
	harbi1.L	HARBI1
	LOC108719472	RBCK1
	arhgap26.L	ARHGAP26
	slitrk3.L	SLITRK3
	LOC108703447	OLFR389
	klhdc10.L	KLHDC10
	tgm3l.3.L	TGM3
	LOC108718721	GORASP1
	tp53bp2.L	TP53BP2
	LOC108702460	HCRT
	lgals1.2.L	LGALS1
	LOC108710573	PCDHGB2
	slc4a5.L	SLC4A5
	LOC108709920	PHF6
	LOC108706763	PARM1
	sorcs3.S	SORCS3
	tdrd5.L	TDRD5
	LOC108697978	MAP4K4
	LOC108710629	OLFR924
	ngef.S	NGEF
	LOC108696911	FOXB2
	LOC108712394	ARL3
	npr2.L	NPR2
	LOC108704574	SLC6A12
	ctnnd1.L	CTNND1
	mmp13.S	MMP13
	ada.L	ADA
	st6galnac6.L	ST6GALNAC6
	LOC108704364	STRA8
	nars2.S	NARS2
	LOC108716426	PRKCE
	samd12.L	SAMD12
	LOC108706867	ADAMTS10
	trpm8.L	TRPM8
	atm.L	ATM
	stx6.S	STX6
	LOC108705786	PKN2
	gan.S	GAN
	septin9.S	SEPT9
	XB5959486.L	RFESD
	LOC108698340	PKN3
	crygdl.14.L	CRYGB
	mrps14.S	MRPS14
	pyurf.S	PYURF
	insl5.L	INSL5
	LOC108696587	LRRC38
	mchr2.S	MCHR1
	coq6.S	COQ6
	LOC108708371	EVI2A
	LOC108710360	ADGRE1
	lmtk3.S	LMTK3
	LOC398642	NCOR2
	nab2.S	NAB2
	LOC495208	PTPRC
	LOC108700343	PKN2
	psenen.S	PSENEN
	LOC108704261	ZFP566
	lama4.L	LAMA4
	crisp1.1.L	CRISP1
	pnmt.S	PNMT
	tpd52.S	TPD52
	LOC108695500	CHL1
	prph2.L	PRPH2
	sbf1.S	SBF1
	znf341.L	ZFP341
	LOC108703863	PRF1
	ccn4.S	WISP1
	LOC108710220	PCDHGB2
	LOC108705252	VSIG10L
	mia2.L	MIA2
	smarcc2.S	SMARCC2
	cdk11b.S	CDK11B
	LOC108707890	TMPO
	gda.L	GDA
	ret.S	RET
	hdac5.S	HDAC5
	ddi2.L	DDI2
	LOC108704402	SLC6A11
	scn4b.L	SCN4B
	LOC108713997	CYP2J6
	LOC108715046	CPNE9
	pkp1.S	PKP1
	wt1.L	WT1
	kifap3.S	KIFAP3
	LOC108705362	CDH1
	LOC108695517	BC024063
	osbpl8.S	OSBPL8
	fdx2.S	FDX2
	cspg4b.L	BC067074
	LOC108717400	MAL
	LOC108716216	CASR
	rxrb.S	RXRB
	LOC108712320	GLDN
	trib2.L	TRIB2
	foxf2.S	FOXF2
	LOC108718318	VMN2R45
	LOC108712503	PCDHGC5
	LOC108698731	CCDC42
	kdm2a.S	KDM2A
	rhou.L	RHOU
	e2f1.S	E2F1
	LOC108717284	VMN2R56
	cdh8.L	CDH8
	slc29a3.S	SLC29A3
	rps8.S	RPS8
	crisp1.7.S	CRISP1
	lrrc10b.L	LRRC10B
	LOC108706913	PKN2
	LOC108701819	MYH4
	LOC108705324	VMN2R38
	LOC108714249	PRKAA2
	dennd2d.S	DENND2D
	dusp9.L	DUSP7
	ipo7.L	IPO7
	slfn13.L	SLFN9
	LOC108710396	CASR
	pax3.S	PAX3
	ubtd1.S	UBTD1
	LOC108718028	FAM131A
	LOC108697459	IFIT1BL1
	stard8.L	STARD13
	LOC108705731	SIGLEC5
	LOC108700041	PAPPA
	thbs4.L	THBS4
	LOC108704099	WDFY3
	LOC108703834	ZFP616
	LOC108714465	UBN2
	dhx40.S	DHX40
	LOC108699572	APCS
	bud31.S	BUD31
	heatr5a.L	HEATR5A
	LOC108705671	HIST1H2BC
	LOC108699451	FCRL5
	rfx5.S	RFX5
	mgat1.S	MGAT1
	LOC108697723	ZSWIM9
	tfap2d.S	TFAP2D
	XB5962542.S	CD276
	LOC108713838	SYT7
	LOC100037235	TXN
	pex12.L	PEX12
	LOC108707693	PKN1
	LOC108696075	FAM13C
	LOC108709979	PARP4
	krt59.L	KRT90
	tbr1.L	TBR1
	nkx2-2.L	NKX2-2
	septin11.S	SEPT11
	LOC108706197	HIST1H1E
	LOC108700395	TLR2
	phf23l.L	PHF23
	nhlrc1.L	NHLRC1
	LOC108718465	FCN2
	mgc147631.L	ACADS
	LOC108695987	2210010C04RIK
	LOC108701081	TIGD3
	cdipt.S	CDIPT
	gal3st1.L	GAL3ST1
	cnfn.3.L	CNFN
	grip1.S	GRIP1
	LOC108711718	IL27RA
	LOC108695770	IFIT1BL1
	fam174b.L	FAM174B
	mtnr1a.S	MTNR1A
	MGC84235	PDE6H
	LOC108718792	NPBWR1
	LOC108699030	VMN2R86
	phlda2.L	PHLDA2
	cxcr3L..S	CXCR3
	cyp26b1.S	CYP26B1
	LOC108695577	HIST1H2BC
	LOC108703391	MAT1A
	LOC108703792	HIST2H2AB
	arhgap8.L	ARHGAP8
	cfap126.L	CFAP126
	cpsf2.S	CPSF2
	lzts1.S	LZTS1
	mcfd2.S	MCFD2
	pomt1.S	POMT1
	LOC108714962	HTR3A
	LOC108709054	OLFR745
	LOC108718324	DNMT3A
	LOC108700899	ATP9A
	LOC108699121	MR1
	LOC108695955	CELA3B
	LOC108707379	PDE9A
	LOC108699015	OLFR110
	snx1.S	SNX1
	LOC108703992	GIN1
	nt5c2.S	NT5C2
	LOC108700107	TRPC5
	slc35f4.L	SLC35F4
	LOC108705072	PHC2
	pkia.L	PKIA
	swap70.L	SWAP70
	LOC108700042	ASTN2
	LOC108705787	PRKCQ
	ptgr1.3.L	PTGR1
	galnt12.L	GALNT12
	slc9a4.L	SLC9A4
	LOC108715750	SELE
	znf652.S	ZNF652
	LOC108716422	RHOQ
	rab2a.L	RAB2A
	tgm3l.7.S	TGM6
	tankl.L	TANK
	mrps16.L	MRPS16
	LOC108718348	CD6
	LOC108696564	PLA2G2D
	smad6.2.S	SMAD6
	ulk1.L	ULK1
	LOC108716637	MAL
	LOC108703443	SAT2
	LOC108705017	VMN2R120
	LOC108713103	KCND2
	LOC108700080	RASL11A
	tnfaip8l3.L	TNFAIP8L3
	LOC108701278	MGAT5
	kdr.S	KDR
	gosr1.L	GOSR1
	prss57.L	PRSS57
	stk31.L	STK31
	xv2r1.L	VMN2R120
	LOC108699313	VMN2R38
	LOC108696683	SPAG9
	LOC108700178	HPRT1
	padi4.S	PADI1
	LOC108711633	ZNF12
	LOC108718085	LAMP3
	sipa1.S	SIPA1
	zmat2.S	ZMAT2
	setd3.S	SETD3
	LOC108701116	MYO15B
	LOC108718120	PLCH1
	ints3.L	INTS3
	rhag.S	RHAG
	LOC108712381	AP1M1
	gpat3.L	GPAT3
	LOC108697291	GM5771
	ptges2.S	PTGES2
	bag2.L	BAG2
	LOC108709205	VGLL3
	LOC108710327	OLFR390
	LOC108708636	HOXC11
	srp68.L	SRP68
	LOC108716303	SPATA7
	tspan32.L	TSPAN32
	fcho2.S	FCHO2
	LOC108714977	UOX
	pigr.L	PIGR
	gar1.L	GAR1
	LOC108711325	SYT4
	XFG	ZFP114
	alpk3.S	ALPK3
	LOC108716251	CYP2B23
	LOC108697267	AP2A1
	bckdk.L	BCKDK
	LOC108706313	FAM84B
	muc5acl.S	9530053A07RIK
	LOC108704681	KBTBD3
	LOC108704038	WNT7A
	ablim1.S	ABLIM1
	sgsm1.S	SGSM1
	LOC495433	SETD5
	paics.2.L	PAICS
	ostn.L	OSTN
	sema3a.S	SEMA3A
	esrrg.L	ESRRG
	ntf4.L	NTF4
	grhl2.S	GRHL2
	cyp7b1.S	CYP7B1
	gsk3b.L	GSK3B
	pdzk1ip1.L	PDZK1IP1
	LOC108699309	ZFP868
	lims1.S	LIMS1
	clec19a.S	REG2
	LOC108702428	MCHR1
	LOC108701806	ESYT2
	cxadr.S	CXADR
	fbxo21.L	FBXO21
	LOC108699441	FCRLB
	LOC108695252	VAPA
	kcnb1.S	KCNB1
	LOC108711090	CXCL5
	sephs1.S	SEPHS1
	smarca5.L	SMARCA5
	LOC100037226	SRP14
	MGC82469	NIT2
	LOC108696513	KCNJ5
	xpc.L	XPC
	wnt6.S	WNT6
	vdr.S	VDR
	LOC108717504	IL17F
	LOC108709567	EPB41
	LOC108704401	EGF
	f2.L	F2
	fbxo3.L	FBXO3
	clstn3.L	CLSTN3
	LOC108713704	KCNJ11
	LOC108719184	PRKCD
	esyt1.L	ESYT1
	incenp.L	INCENP
	thrb.L	THRB
	cluap1.L	CLUAP1
	adcy1.S	ADCY1
	LOC108695437	CRYGB
	egr4.L	EGR4
	tgfb1i1.L	TGFB1I1
	LOC108708421	AFF3
	LOC108713572	OLFR392
	LOC108707587	TRIM25
	LOC108699144	FCGR1
	LOC108713614	FUT9
	LOC108713438	TAPBPL
	arhgdig.S	ARHGDIA
	MGC53786	NOVA2
	LOC108697661	UTP3
	cpd.S	CPD
	casp6.L	CASP6
	LOC108713883	BATF3
	tril.S	TRIL
	LOC108699999	FLNA
	ccnf.S	CCNF
	ipo13.L	IPO13
	tat.L	TAT
	stimate.S	STIMATE
	col1a2.S	COL1A2
	LOC108705806	TNIK
	smim18.S	SMIM18
	prrt1.S	PRRT1
	LOC108696163	MORN4
	LOC108696266	PKN1
	LOC108695539	ZFP850
	LOC108713317	PCDHGB2
	LOC108714361	LHX4
	zmynd11.S	ZMYND11
	LOC108703865	PRF1
	LOC108716305	CHST11
	LOC108717281	CASR
	XB5795058.S	CCDC115
	macrod1.S	MACROD1
	scube2.L	SCUBE2
	LOC108699062	CTSS
	tbc1d24.2.L	TBC1D24
	LOC108702671	LIME1
	tspoap1.S	TSPOAP1
	XB5960289.L	FCRL5
	LOC108708254	CSMD2
	LOC108705512	SIGLEC15
	LOC108701073	ASAP1
	angpt2.S	ANGPT2
	bdnf.L	BDNF
	LOC108697914	OLFR1019
	LOC108697762	FAM135A
	LOC108713985	DPEP3
	pcsk5.L	PCSK5
	LOC108713261	KCTD16
	LOC108697946	ZSWIM8
	pde10a.L	PDE10A
	rfx6.L	RFX6
	aanat.L	AANAT
	LOC108701993	P2RY1
	LOC108714984	FGGY
	LOC108705878	HIST1H4A
	rsph1.L	RSPH1
	cdhr4.L	CDHR4
	adarb2.S	ADARB2
	LOC108705540	CELF4
	boc.S	BOC
	LOC108708478	FARP1
	LOC108708727	PARP4
	LOC108695967	TECTA
	neurog3.S	NEUROG3
	LOC108710445	CASR
	LOC108701152	ZFP13
	dusp5.S	DUSP5
	lrrc28.S	LRRC28
	MGC75752.L	FTH1
	rxfp3.S	RXFP3
	mgp.S	MGP
	cpn2.2.L	CPN2
	LOC108703280	PFAS
	cyyr1.S	CYYR1
	nectin1l2.3.L	NECTIN1
	cd40.S	CD40
	LOC108701996	CCR10
	nfatc1.L	NFATC1
	il1r2.L	IL1R2
	LOC101027292	RGL1
	thibz.S	NFIL3
	nkx2-2.S	NKX2-2
	suz12.S	SUZ12
	znf654.S	ZFP292
	LOC108718036	ABCC5
	zdhhc20.L	ZDHHC20
	cbr1.2.L	CBR1
	LOC108700578	OLFM4
	LOC108703746	ZNF786
	LOC108710030	TENM4
	LOC108702993	DLX1
	mier2.L	MIER2
	LOC108712645	GABRG2
	prkcz.L	PRKCZ
	LOC108699058	OLFR101
	dnajc5g.L	DNAJC5G
	LOC108705529	TRIM39
	tnpo3.L	TNPO3
	tmem205.L	TMEM205
	glis3.L	GLIS3
	mterf4.L	MTERF4
	lum.S	LUM
	foxh1.2.L	FOXH1
	adamts14.L	ADAMTS14
	LOC108707303	PLCXD3
	strc.L	STRC
	eprs1.S	EPRS
	LOC108717406	HDDC3
	LOC108707985	SLC51A
	sv2a.S	SV2A
	rassf9.L	RASSF9
	LOC108704323	TNIK
	wfikkn1.L	WFIKKN1
	chrdl1.S	CHRDL1
	mapt.L	MAPT
	hsd17b12.L	HSD17B12
	LOC108718995	TRIM80
	LOC108698357	D10JHU81E
	bcl2.S	BCL2
	bmp5.S	BMP5
	vwde.L	VWDE
	LOC108713308	PCDHGB2
	trir.L	TRIR
	odf2.L	ODF2
	cisd1.L	CISD1
	LOC108712387	ANO4
	magi2.L	MAGI2
	cdhr5.S	CDHR5
	pax1.S	PAX1
	wac.S	WAC
	prss8l.3.L	PRSS8
	LOC108719662	DPP6
	myo15a.L	MYO15A
	nodal5.2.L	NODAL
	dmac2.L	DMAC2
	LOC108701416	MLPH
	rev3l.L	REV3L
	kcnq5.S	KCNQ5
	orc5.L	ORC5
	slc30a5.S	SLC30A5
	wdr93.L	WDR93
	42sp43.L	GTF3A
	cckbr.L	CCKAR
	klf5.S	KLF5
	syt16.L	SYT16
	LOC108716937	DLGAP2
	gypc.L	GYPC
	LOC108707763	MMP10
	sdhaf4.L	SDHAF4
	cyb5r2.L	CYB5R1
	LOC108706552	ADGRA3
	atp6ap1.1.L	ATP6AP1
	LOC108704980	MUC2
	tcea3.S	TCEA3
	colec12.S	COLEC12
	dok6.L	DOK6
	nox5.S	DUOX1
	LOC108703419	OLFR96
	arhgap9.L	ARHGAP9
	LOC108704455	TPMT
	kxd1.L	KXD1
	s100a11.S	S100A11
	LOC108709197	FILIP1L
	LOC108719648	ZNF146
	LOC108698551	H2-AA
	crb3.S	CRB3
	LOC108705403	ANTXR1
	LOC100049127	RTF1
	LOC108710212	PCDHGB2
	id4.L	ID4
	LOC108698924	MCF2
	mark4.L	MARK4
	LOC108700035	TNC
	tm6sf2.L	TM6SF2
	nfatc4.L	NFATC4
	epb41l3.L	EPB41L3
	trappc12.S	TRAPPC12
	cbarp.S	CBARP
	LOC108696640	HSPB9
	vwa5b1.L	VWA5B1
	LOC108698913	AKAP17B
	hoxb5.S	HOXB5
	icam5.L	ICAM5
	pin1.L	PIN1
	fam53c.S	FAM53C
	ogfod2.L	OGFOD2
	LOC108702331	TAS2R41
	LOC108697264	DHDH
	LOC108708023	PRKCQ
	LOC108717551	MINK1
	prdm14.S	PRDM14
	cul5.S	CUL5
	fnbp1l.S	FNBP1L
	LOC108697050	2210407C18RIK
	LOC108709058	OLFR543
	atad2b.L	ATAD2B
	zmat3.L	ZMAT3
	sorcs3.L	SORCS3
	tceanc2.S	TCEANC2
	znf407.L	ZFP407
	s1pr3.S	S1PR3
	LOC108699250	CYGB
	LOC108707038	SDR39U1
	LOC108703407	C3
	neurl1.S	NEURL1
	ptx4.S	PTX4
	map2k7.S	MAP2K7
	fam189b.L	FAM189B
	fancg.S	FANCG
	emilin2.S	EMILIN2
	arhgef33.S	ARHGEF33
	tbkbp1.S	TBKBP1
	rasgrp1.S	RASGRP1
	LOC108712777	MOB1A
	MGC154312	ERICH1
	nid1.L	NID1
	mmp16.L	MMP16
	tmem174.1.L	TMEM174
	LOC108718771	JCAD
	hs2st1.L	HS2ST1
	LOC108704444	INO80
	LOC108703776	9130023H24RIK
	LOC108710673	OLFR1321
	impg2.S	IMPG2
	LOC108716187	CSMD1
	shoc2.S	SHOC2
	vax1.L	VAX1
	LOC108716242	A4GNT
	galnt2.L	GALNT2
	LOC108714442	TJP2
	LOC108705149	OLFR684
	LOC108706407	ZBTB7B
	lmx1b.1.S	LMX1B
	LOC108704730	CDKL4
	fhl5.S	FHL2
	LOC108715185	MUC2
	morn3.S	MORN3
	mtmr12.L	MTMR12
	LOC108700636	ENDOD1
	slc12a9.L	SLC12A9
	LOC108697164	OLFR366
	LOC108709652	AUTS2
	gpr153.S	GPR153
	nr6a1.L	NR6A1
	LOC108704296	HIST1H3B
	pou2f3.S	POU2F3
	LOC108704196	ZNF629
	LOC108696239	WNT8B
	LOC108697210	FAM135A
	dlst.L	DLST
	LOC108706261	ADRA2A
	nim1k.L	NIM1K
	cdh26.L	CDH26
	clec3a.S	CLEC3A
	celf1.L	CELF1
	myo3a.L	MYO3A
	grin3b.S	GRIN3B
	LOC108718886	TRIM25
	mds1	MECOM
	ugt3a2.L	UGT3A1
	LOC108701216	ZNF207
	LOC108700938	ATP5F1E
	ndst1.S	NDST1
	LOC108696876	TIRAP
	rad54b.L	RAD54B
	LOC108697149	RPS6KA4
	pdzrn3.S	PDZRN3
	LOC108699560	TRIM25
	LOC108718984	HECW1
	dnajc13.L	DNAJC13
	mhc1b2.L	MR1
	LOC108696109	STK32C
	LOC108710477	OLFR1321
	map3k22.L	MAP3K3
	cep152.S	CEP152
	pld1.L	PLD1
	LOC108701317	ARHGAP15
	adm2.L	ADM2
	LOC108718600	CSMD3
	nr2f1.S	NR2F1
	LOC108709039	OLFR69
	vps36.L	VPS36
	LOC108704291	AGA
	eef2k.L	EEF2K
	LOC108717850	KIF26B
	LOC108715167	TRIM25
	epb41.L	EPB41
	ap1g2.S	AP1G1
	entpd8.L	ENTPD8
	LOC108704584	CACNA2D4
	LOC108710685	OLFR266
	LOC108719312	RNF31
	bche.S	BCHE
	LOC108709052	OLFR1509
	LOC108709192	AKAP10
	LOC108699618	PLIN3
	LOC108695980	PRSS2
	LOC108704781	VMN2R85
	idh2.L	IDH2
	asap1.S	ASAP1
	lsm2.L	LSM2
	LOC108708818	FCHSD2
	LOC108710495	OLFR266
	uts2rl.S	UTS2R
	LOC108701955	OLFR845
	megs.L	L1TD1
	bcat1.S	BCAT1
	znf839.S	ZFP839
	LOC108706386	ENO1
	LOC108703883	PRSS8
	LOC108700148	DACH2
	LOC108716094	SUSD4
	LOC108719670	ZFP804B
	LOC108710407	CASR
	hnrnpl.L	HNRNPL
	hepacam.L	HEPACAM
	rab34.S	RAB34
	gmppa.L	GMPPA
	LOC108713468	MUC5B
	usp18.L	USP18
	dnmt1.S	DNMT1
	LOC108701995	SLC52A3
	LOC108715021	CYP2D10
	c12orf4.L	D6WSU163E
	entpd1.S	ENTPD1
	arl11l.2.L	ARF2
	LOC108705752	ZFP119B
	LOC108699226	MEIS2
	anxa3.S	ANXA3
	calu.S	CALU
	LOC108703681	HDDC3
	snw1.L	SNW1
	LOC108716541	HIST1H3B
	LOC108701129	ESYT2
	LOC108705917	SH3KBP1
	LOC108707686	GUCA1B
	LOC108713494	RTL1
	ccdc150.L	CCDC150
	LOC108697005	OLFR459
	terf1.L	TERF1
	cpn1.L	CPN1
	LOC108710440	CASR
	LOC108711764	PILRB2
	etv6.S	ETV6
	ecm2.1.L	ECM2
	LOC108716414	NRXN1
	scrn3.L	SCRN3
	LOC108704701	TPM1
	cuzd1.2.S	DMBT1
	myl6.S	MYL6
	trappc10.L	TRAPPC10
	trabd.L	TRABD
	rabep1.L	RABEP1
	enpp1.L	ENPP1
	LOC108699465	TPM3
	LOC108697230	ST3GAL4
	mars1.L	MARS
	drd5.L	DRD5
	myl3.L	MYL3
	id2.L	ID2
	adamtsl4.L	ADAMTSL4
	alg6.S	ALG6
	pklr.S	PKM
	LOC108710395	CASR
	LOC108719054	MYPOP
	igsf21.L	IGSF21
	gucy2f.L	GUCY2F
	hrh4.c9.L	HRH3
	diablo.S	DIABLO
	znf665l.S	BC024063
	bcl3.S	BCL3
	ado.S	ADO
	srpk1.S	SRPK1
	LOC108699102	OLFR76
	ptprg.S	PTPRG
	polr3a.L	POLR3A
	cdh3.S	CDH1
	LOC108697720	HSPB9
	rdh8.L	RDH8
	ndufs5.L	NDUFS5
	sra1.S	SRA1
	thibz.L	NFIL3
	LOC108704977	MUC2
	xpo7.L	XPO7
	pura.S	PURA
	slc34a2.S	SLC34A2
	smo.S	SMO
	LOC108695933	FPR2
	dusp19.S	DUSP19
	stambp.S	STAMBP
	cxxc1.S	CXXC1
	LOC108713258	TCERG1
	krt57.L	KRT10
	c5.L	C5
	LOC108710641	TRIM27
	kcnh4.L	KCNH4
	LOC108719617	TRPC3
	LOC108699034	VMN2R120
	phyhd1.S	PHYHD1
	LOC108699849	OLFR366
	LOC108697778	RRAS2
	dnajc2.L	DNAJC2
	ripk3L.2.L	RIPK4
	LOC108702778	PKN2
	LOC108697877	PRSS1
	tdrd6.L	TDRD6
	gpr26.S	GPR26
	fstl3.L	FSTL3
	LOC108698874	PKN3
	tomm20.L	TOMM20
	ampd1.S	AMPD1
	LOC108717058	SRRM4
	sostdc1.L	SOSTDC1
	egr1.S	EGR1
	LOC108701914	OLFR935
	LOC108705472	CTSW
	ppm1d.S	PPM1D
	LOC108711134	MDFIC
	pard6b.L	PARD6B
	letm1.S	LETM1
	LOC108709003	AMHR2
	LOC108695959	PADI1
	efemp1.L	EFEMP1
	LOC108709885	RAPGEF3
	LOC108701112	SLC16A5
	LOC108707598	OLFR653
	LOC108703532	VMN2R22
	LOC108713316	PCDHGB2
	LOC108708873	CD200R1
	nvl.L	NVL
	LOC108719625	PCOLCE2
	neu4.L	NEU4
	LOC108699462	TRIM7
	hps1.S	HPS1
	LOC108712579	SLC6A13
	ech1.L	ECH1
	pcdh17.L	PCDH17
	LOC108707838	PDZK1
	rfc3.L	RFC3
	LOC108716396	TMEM132B
	LOC108718489	ABCB1A
	acad10.L	ACAD10
	txlng.L	TXLNG
	LOC108708081	SPRTN
	LOC108697305	ARHGEF5
	LOC108707564	NBEA
	rab31.L	RAB31
	fgf21.S	FGF21
	akap6.L	AKAP6
	LOC108696818	SIGLEC10
	thsd4.S	THSD4
	cntn4.S	CNTN4
	six4.S	SIX4
	pitpnm3.S	PITPNM3
	snrnp70.S	SNRNP70
	LOC108700940	PIEZO2
	chrdl1.L	CHRDL1
	LOC108717143	APOL7B
	fam3a.L	FAM3A
	MGC84460	COMT
	LOC108699051	VMN2R24
	mta1.S	MTA1
	znf214	GM35315
	tomm70.S	TOMM70
	LOC108705054	ZNF436
	LOC108703437	SPAG7
	fzd6.S	FZD6
	LOC108698976	MYH4
	LOC108709441	ITPR3
	grina.L	TMBIM7
	sftpc.S	SFTPC
	prr16.L	PRR16
	armc8.L	ARMC8
	LOC108701290	SPEG
	slc7a10.S	SLC7A10
	LOC108710055	ZCCHC3
	LOC108699578	OLFR1112
	arsi.S	ARSI
	gpc4.S	GPC4
	LOC108705615	AKAP10
	LOC108704741	TAPBPL
	LOC108719443	ADGRB1
	lyrm2.S	LYRM2
	LOC108715072	CTRB1
	LOC108699617	UFC1
	LOC108710372	CACNA1A
	LOC108697156	OLFR366
	LOC108702312	HS3ST4
	mst1.S	MST1
	LOC108707562	PHF6
	LOC108708359	CAMKK1
	LOC108696628	PRDM16
	mcm8.L	MCM8
	LOC108705560	AOC1
	LOC108699416	FCRLS
	LOC108698386	TENM1
	LOC108715708	PGP
	sp5l.S	SP5
	adgrl3.S	ADGRL3
	fry.L	FRY
	LOC108716602	PAX1
	LOC108710418	CASR
	lrig1.L	LRIG1
	LOC108699352	FAM135A
	mettl11b.L	METTL11B
	asic4.S	ASIC4
	LOC108697426	PRKCD
	map3k1.L	MAP3K1
	LOC108718060	PRKCD
	tub.S	TUB
	LOC108709279	LSAMP
	brms1.L	BRMS1
	ssh2.L	SSH2
	LOC108697455	TLR12
	slc39a8.L	SLC39A8
	LOC108708952	DMD
	LOC108699109	SLAMF9
	ppt1.L	PPT1
	LOC108702325	OLFR935
	cthrc1.L	CTHRC1
	LOC108703846	ZFP53
	LOC108697268	TRPM4
	LOC108714058	PKD1L2
	u2af2.S	U2AF2
	lrp3.S	LRP3
	calr.L	CALR
	ptprg.L	PTPRG
	LOC108718846	SEM1
	uggt2.L	UGGT2
	gapdh.L	GAPDH
	LOC108716389	ANGPTL7
	cldn17.3.S	CLDN8
	LOC108695936	FPR2
	alkal2.L	ALKAL2
	LOC108697209	MSMB
	LOC108714070	LURAP1L
	LOC108703414	CASR
	tsfml.S	PIGX
	adam15.L	ADAM15
	LOC108719445	PLCG1
	LOC108699168	SYT11
	pcgf1.L	PCGF1
	zswim1.S	ZSWIM1
	LOC108707779	F11R
	LOC108695740	PCDH15
	c2cd4d.S	C2CD4CC2CD4
	ints9.S	INTS9
	tbx22.L	TBX22
	dmxl2.L	DMXL2
	cand1.L	CAND1
	hoxa10.S	HOXA10
	LOC108716272	VMN2R18
	vcpip1.S	VCPIP1
	LOC108711120	TMEM117
	LOC108700566	CUTA
	LOC108702387	TRIM80
	robo2.S	ROBO2
	taf3.S	TAF3
	LOC108705136	OLFR522
	fat4.S	FAT4
	LOC108710727	BICD1
	LOC108719550	ZNF24
	lhx3.L	LHX3
	LOC108719741	CA13
	oprd1.S	OPRD1
	LOC108710429	CASR
	LOC108696027	A2M
	hap1.S	TRAK1
	chd2.L	CHD2
	XB5772073.S	SRPK3
	LOC108705301	WFDC5
	LOC108719464	VMN2R120
	LOC108711751	NXPE5
	ostn.S	OSTN
	nifk.S	NIFK
	slco1b3.L	SLCO1C1
	LOC108719103	TRIM25
	LOC108705937	KCTD8
	necab1.S	NECAB1
	LOC108712572	TMEM121B
	dsp.L	DSP
	LOC108699950	DOLPP1
	LOC108709955	MTUS2
	LOC108718332	PLATR25
	LOC108702438	TAS2R40
	fosb.L	FOSB
	LOC108706399	BRINP1
	hes6.2.S	HES6
	LOC108715569	RNF220
	ints12.S	INTS12
	LOC108703559	DLG4
	smad4.2.L	SMAD4
	LOC108701033	TMC7
	LOC108704268	ZFP189
	LOC108707118	LRRC75B
	LOC108696078	ANK3
	phox2b.S	PHOX2B
	LOC108703843	ZSCAN21
	LOC108701854	UGT1A1
	LOC108719980	NXPE3
	LOC108701421	UBE2F
	LOC108718878	DCST1
	mrps5.L	MRPS5
	gnai2.S	GNAI2
	dgat2l6.L	DGAT2
	cep78.L	CEP78
	exosc10.L	EXOSC10
	sec63.L	SEC63
	LOC108712886	HDGFL3
	ttl.L	TTL
	upb1.S	UPB1
	LOC108709791	TSC22D1
	LOC108715242	CREB3L1
	LOC108700592	CRP
	slc4a7.S	SLC4A7
	LOC108709170	SEZ6
	LOC108708385	HYDIN
	b4galt6.L	B4GALT6
	LOC108711819	TRIM25
	sipa1l3.S	SIPA1L3
	tgfbr3.L	TGFBR3
	gpr21.S	GPR21
	LOC108703104	PKN1
	insig1.S	INSIG1
	hmces.L	HMCES
	LOC108703430	OLFR414
	LOC108710998	SLBP
	ppp1r9al.S	PPP1R9A
	scn3b.S	SCN3B
	LOC108707983	PCYT1B
	sulf1.S	SULF1
	LOC108714653	NTN4
	LOC108700806	HOXB8
	cfl2.S	CFL2
	gfod2.L	GFOD2
	LOC108708404	IL1R1
	cpne3.S	CPNE3
	jmjd1c.L	JMJD1C
	pck2.L	PCK2
	LOC108697649	GOLIM4
	gnl3l.S	GNL3L
	vkorc1l1.S	VKORC1L1
	vdr.S	VDR
	LOC108711697	ICAM5
	LOC108708986	TNIK
	snrpb.L	SNRPB
	med16.S	MED16
	LOC108710634	ENDOD1
	LOC108697726	ATF5
	LOC108709529	RAB39B
	shbg.S	SHBG
	kcnb2.L	KCNB2
	LOC108715906	PTRH2
	LOC108712312	ACAN
	LOC108704021	ERC2
	LOC108709128	PRKCQ
	nuak1.L	NUAK1
	LOC108699099	OLFR110
	cuzd1.L	CUZD1
	cryga.6.S	CRYGB
	sgpp2.S	SGPP2
	vezt.S	VEZT
	LOC108704144	CD109
	LOC108708811	CCDC83
	hhipl1.S	HHIPL1
	LOC108706567	PIF1
	LOC108696405	PGBD5
	dhrs13.L	DHRS13
	lrrc8a.L	LRRC8A
	LOC108709729	FNDC9
	LOC108710511	ZNHIT1
	rasl11a.L	RASL11A
	LOC108710877	PCDHGB1
	smo.L	SMO
	ptk2.L	PTK2
	LOC108698808	SERTAD2
	sf3a2.S	SF3A2
	psma6.L	PSMA6
	btbd6.S	BTBD6
	epas1.L	EPAS1
	fcrl2.L	FCRL5
	LOC108710473	VMO1
	LOC108703803	ZFP780B
	unc5c.S	UNC5C
	LOC108708413	POU3F3
	LOC108707109	DEPDC5
	LOC108700302	MYH4
	pcdha13.L	PCDH10
	stoml1.L	STOML1
	LOC108716781	LRP11
	rgs1.S	RGS1
	LOC108703982	SMAD9
	LOC108718526	MRGPRD
	fgfr1.S	FGFR1
	pitpnm2.S	PITPNM2
	morn2.L	MORN2
	herc6.S	HERC6
	adcy6.S	ADCY6
	capn9.S	CAPN9
	LOC108717939	CDK19
	epha7.S	EPHA7
	LOC108696834	EIF4G3
	agl.S	AGL
	LOC108713580	PODXL2
	selenon.L	SELENON
	cacna2d3.L	CACNA2D3
	LOC108720058	COL9A1
	LOC108707447	IL1RAPL1
	LOC108703446	OLFR266
	LOC108717615	BCL11A
	arhgap31.S	ARHGAP31
	cyp2c8.1.S	CYP2B19
	LOC108707492	PTPN22
	cacna1b.L	CACNA1B
	LOC108705378	LRRC31
	LOC108718504	PKN2
	LOC108718665	RARRES2
	LOC108706076	OLFR646
	cd4.L	CD4
	LOC108705730	DYNC2H1
	tacc3.S	TACC3
	hhipl2.L	HHIPL2
	ptges3l.L	GM27029
	LOC108704375	PARP12
	LOC108708438	TUBGCP5
	lck.S	LCK
	prune2.L	PRUNE2
	pdzrn4.S	PDZRN4
	LOC108711533	TACR1
	LOC108701934	OLFR935
	mapk11.L	MAPK11
	dus1l.S	DUS1L
	LOC108716955	MUC4
	sgcz.L	SGCZ
	LOC108714951	ABCC8
	LOC108696013	ABLIM1
	ndufs7.S	NDUFS7
	galc.L	GALC
	c1r.L	C1RA
	scnn1g.S	SCNN1G
	ppargc1a.S	PPARGC1A
	fnbp4.L	FNBP4
	atoh7.L	ATOH7
	magi2.S	MAGI2
	erich3.L	ERICH3
	LOC108718317	VMN2R45
	arhgap11a.1.L	ARHGAP11A
	LOC108695735	MAST4
	fcgr1.S	FCRL5
	csf3.L	CSF3
	clrn1.L	CLRN1
	smarce1.S	SMARCE1
	LOC108708905	TBL1X
	LOC108697471	ZFYVE27
	mtmr11.S	MTMR11
	LOC108716241	A4GNT
	LOC108705962	MYH1
	nmral1.S	NMRAL1
	ankrd34b.S	ANKRD34B
	adgrf2.S	ADGRF2
	ube2q2.S	UBE2Q2
	LOC108708785	ZFP397
	snap47.L	SNAP47
	LOC108714608	CAV3
	LOC108704769	VMN2R20
	LOC108700053	KLF8
	LOC108701770	SLC2A10
	LOC108697630	PLCH2
	LOC108717155	IL20RB
	tmem147.L	TMEM147
	LOC108699016	OLFR102
	nectin1l1.L	NECTIN1
	sf3b1.L	SF3B1
	cacna1d.L	CACNA1D
	LOC108695907	SLC1A2
	LOC108712359	KCND2
	ngb.L	NGB
	asic2-like.2.S	ASIC2
	nf1.S	NF1
	LOC108699680	GPBP1
	LOC108696870	CELA2A
	arhgef1.S	ARHGEF1
	ltbr.S	LTBR
	LOC108696557	TMEM88
	tent4b.L	PAPD5
	LOC108704117	NKX6-1
	LOC108700239	TUBB5
	LOC108703874	RNF112
	cdc25b.S	CDC25B
	LOC108712355	FAM19A5
	LOC108718816	TNIK
	olfml2a.S	OLFML2A
	pcdhgc4.S	PCDHGC5
	LOC108695520	GM6871
	LOC108699944	FNBP1
	pi4ka.S	PI4KA
	LOC108707778	LY9
	LOC108700587	SPINT1
	uchl5.L	UCHL5
	xhoxc8	HOXC8
	mdk.L	MDK
	trim39l.2.L	TRIM25
	LOC108711332	SON
	LOC108695556	ZFP62
	LOC108700257	ZFYVE1
	tmod3.L	TMOD3
	LOC108711338	GOLM1
	LOC108705955	DUT
	LOC108713509	CES2E
	exosc2.S	EXOSC2
	LOC108707547	DPP10
	rreb1.L	RREB1
	LOC108706129	OLFR670
	slc7a13.S	SLC7A13
	LOC108707491	CACNA1S
	spns1.L	SPNS1
	trg.L	TCRG-C1
	LOC108708763	NOX4
	LOC108705035	MTMR3
	f13bl.L	F13B
	LOC108707510	CSMD2
	LOC108705902	DCST1
	lrtm1.S	LRTM1
	LOC108715802	CACNG2
	cyp27a1.L	CYP27A1
	LOC108707484	AATF
	rasgrp3.L	RASGRP3
	LOC108705037	COL27A1
	nfu1.L	NFU1
	LOC108709350	METTL16
	LOC108708892	VMN1R78
	f13a1.S	F13A1
	rab5a.L	RAB5A
	sla.L	SLA
	polr2l.1.S	POLR2L
	pmepa1.L	PMEPA1
	LOC108715880	COL7A1
	srp68.S	SRP68
	tcrbb1-a	TRBV13-3
	ca2.L	CA2
	LOC108701563	IL4R
	LOC108710210	PCDHA12
	snrpd2.L	SNRPD2
	med26.S	MED26
	otogl2.S	OTOGL
	zfyve27.L	ZFYVE27
	psmb7.L	PSMB7
	LOC108719848	JCAD
	ccne1.L	CCNE1
	LOC108714925	MUC2
	LOC108703693	PIGU
	LOC108703465	OLFR266
	lrpap1.L	LRPAP1
	vsig4.L	VSIG4
	pnp.L	PNP
	LOC108719892	FZD1
	LOC108695237	ZFP2
	LOC108711525	PRLHR
	LOC108706887	GNA15
	rassf1.S	RASSF1
	slc37a1.L	SLC37A1
	agrp.S	AGRP
	rab40c.L	RAB40C
	mta2.S	MTA2
	LOC108712737	PPIF
	klb.L	KLB
	LOC108707471	PKN2
	LOC108703359	GPRIN2
	LOC108696957	CD209E
	LOC108713306	PCDHGB2
	pla2r1.L	PLA2R1
	cers6.S	CERS6
	LOC108707348	EEF2
	LOC108700261	HMGB1
	neto2.S	NETO2
	LOC108703757	ZFP600
	slc26a4.1.S	SLC26A4
	brca2.L	BRCA2
	vegfd.L	VEGFD
	slc25a23.L	SLC25A23
	cdk4.S	CDK4
	gtf2ird2b	GTF2IRD2
	MGC83206	SYPL1
	LOC108699039	CASR
	galnt15.S	GALNT15
	mindy4.L	MINDY4
	pole4.L	POLE4
	pou3f2.S	POU3F2
	LOC108695640	OLFR323
	mmp1.L	MMP13
	LOC108704856	TRIM39
	ddx1.L	DDX1
	LOC108696707	CNFN
	LOC108716733	GNG4
	LOC108715012	SOCS1
	sugp1.L	SUGP1
	taf6.L	TAF6
	matn4.L	MATN4
	LOC108704545	PGC
	slc33a1.L	SLC33A1
	LOC108699014	OLFR102
	tnnc1.S	TNNC1
	slc12a2.L	SLC12A2
	ddx18.S	DDX18
	LOC108704771	VMN2R20
	rangrf.L	RANGRF
	fbxo32.S	FBXO32
	hes6.1.S	HES6
	smug1.L	SMUG1
	wipf2.L	WIPF2
	slc35f2.L	SLC35F2
	mb21d1.L	CGAS
	LOC108702630	FAM217B
	serpina3.S	SERPINA1B
	dop1b.L	DOPEY2
	LOC108718930	AKT2
	LOC108705636	MCOLN3
	rbm28.L	RBM28
	LOC108704185	ADPRHL1
	LOC108697028	TNIK
	anxa13.L	ANXA13
	c5ar1.S	C5AR1
	trim54.L	TRIM54
	LOC108718947	UNC13B
	LOC108717500	ADGRF5
	aldh5a1.S	ALDH5A1
	aqp3.L	AQP3
	tram1.L	TRAM1
	stmn1.S	STMN1
	crybg1.L	CRYBG1
	capn8.5.L	CAPN2
	LOC108696457	KMT2A
	LOC108705680	TNIK
	LOC108697049	PINLYP
	zdhhc13.L	ZDHHC13
	LOC108704270	ZFP1
	cldn2.L	CLDN2
	LOC108705861	TRIM59
	rhcg.L	RHCG
	csf3.S	CSF3
	ubr5.L	UBR5
	LOC108696560	INTS11
	pdlim4.S	PDLIM4
	LOC108712935	GCOM1
	LOC108710454	VMN2R53
	plp2.L	PLP2
	LOC108695931	VWA5A
	sbno2.L	SBNO2
	pros1.S	PROS1
	alox5.S	ALOX5
	b3gnt3.1.S	B3GNT6
	LOC108710606	OLFR1134
	LOC108701331	KCNJ3
	gpr84.S	GPR84
	LOC108699009	OLFR220
	pou3f1.L	POU3F1
	chpt1.S	CHPT1
	scx.L	SCX
	LOC108710370	B3GALT2
	tmem114.S	TMEM114
	LOC108695852	OLFR95
	insyn2a.L	FAM196A
	LOC108698296	ASTN2
	otor.L	OTOR
	LOC108700773	RDH8
	pitpnc1l.S	PITPNC1
	LOC108720067	NUP153
	hmgn3.L	HMGN3
	LOC108698534	ZFP558
	LOC108712507	AP1M2
	LOC108706612	FAT1
	LOC495046	ATP2A2
	mynn.L	MYNN
	tnf.L	TNF
	nrp2.L	NRP2
	pknox2.S	PKNOX2
	LOC108701942	OLFR860
	irs4.S	IRS2
	corin.S	CORIN
	fam20c.L	FAM20C
	mpp4.L	MPP4
	tmem182.S	TMEM182
	herc3.L	HERC3
	LOC108706783	HARBI1
	LOC108705822	OLFR691
	fhl1.L	FHL1
	tfe3.L	TFE3
	lrrc30.L	LRRC30
	foxh1.L	FOXH1
	necap1.S	NECAP1
	LOC108701520	ATF7IP2
	LOC108697991	PTH2
	LOC108705334	VMN2R23
	mon2.S	MON2
	fam160b2.L	FAM160B2
	notch1.L	NOTCH1
	LOC108705452	VMN1R209
	LOC108705421	OLFR646
	mnat1.S	MNAT1
	gemin8.L	GEMIN8
	cyld.S	CYLD
	frem1.L	FREM1
	LOC108705416	UGT3A1
	smarca1.L	SMARCA1
	LOC108695533	TRIM25
	LOC108716323	RTL1
	fosl2.L	FOSL2
	med7.S	MED7
	tmed7.L	TMED7
	LOC108710342	OLFR1
	LOC108704816	CPNE7
	MGC82914	CYP2D10
	slc52a1.L	SLC52A2
	apc2.L	APC2
	LOC108704546	PGC
	htr1a.L	HTR1A
	tnfrsf11a.L	TNFRSF11A
	ca9.L	CA9
	LOC108704663	ONECUT3
	LOC108715723	RAB11FIP4
	LOC108717831	CRIM1
	LOC108710438	CASR
	atg13.L	ATG13
	hhex.L	HHEX
	LOC108712251	ASCL5
	nkain1.L	NKAIN1
	LOC108717494	RDH14
	LOC108709985	GRIA4
	lrp4.L	LRP4
	LOC108697536	PRPF19
	rhbdf2.L	RHBDF2
	LOC108706830	UQCR11
	tmem251.L	TMEM251
	LOC108710548	OLFR266
	prss3.S	2210010C04RIK
	LOC108700021	PRKCQ
	LOC108704190	PITPNB
	tbx15.L	TBX15
	nr2f6.L	NR2F6
	LOC108706391	GM17669
	kcnj1.S	KCNJ1
	LOC108715161	POLR2G
	mtnr1a.L	MTNR1A
	rnf217.L	RNF217
	ncam2.L	NCAM2
	LOC108699104	OLFR1270
	LOC108717409	SMYD3
	LOC108719659	FCN2
	LOC108711262	SHANK3
	LOC108695876	VMN2R56
	tbc1d10b.S	TBC1D10B
	LOC108712639	NYNRIN
	LOC108706342	UBA52
	slc15a5.L	SLC15A5
	LOC108710485	OLFR266
	LOC108702650	TRIM14
	LOC108695678	PDZPH1
	LOC108717192	GEN1
	mtmr9.S	MTMR9
	ccdc103.L	CCDC103
	srrm1.S	SRRM1
	LOC108702371	RPRML
	LOC108697814	BAIAP2
	npnt.L	NPNT
	amd1.S	AMD1
	LOC108710391	CASR
	slc25a45.S	SLC25A45
	slc25a20.S	SLC25A20
	tmtc1.S	TMTC1
	LOC108711558	TMEM127
	LOC108717525	GPR139
	rbp4l.L	RBP4
	usp12b.L	USP12
	hrh4.f4.L	HRH3
	LOC108702352	RNF112
	LOC108695935	FPR2
	LOC108695616	IGHV2-9
	LOC108698897	FIP1L1
	LOC108702013	MUC13
	disp1.S	DISP1
	ahr.S	AHR
	il6r.L	IL6RA
	LOC108695786	SYNA
	LOC108708871	UMODL1
	LOC108704778	VMN2R20
	LOC108696673	TFPT
	adam10.S	ADAM10
	atp6v0e2.S	ATP6V0E2
	LOC108713544	TRIM8
	LOC108711356	EPHA3
	cxadr.L	CXADR
	epc1.S	EPC1
	XB22169457.L	REG2
	ush1c.S	USH1C
	wfdc1.L	WFDC1
	LOC108713466	MUC2
	hyal4.L	HYAL6
	LOC108717452	NLGN1
	copb2.L	COPB2
	ccdc112.L	CCDC112
	rgs7bp.L	RGS7BP
	LOC108695543	TRIM25
	LOC108702262	PARP14
	kif26a.L	KIF26A
	LOC108706472	VMN2R120
	mocs3.L	MOCS3
	tspan16.S	TSPAN1
	LOC108699751	SIX6OS1
	ttbk1.S	TTBK1
	LOC108716276	VMN2R118
	LOC108716328	LEG1
	agxt.S	AGXT
	LOC108696259	NANOS2
	LOC108715412	SULT5A1
	LOC108699455	FCRLB
	rpa1.S	RPA1
	LOC108712783	ADGRA2
	LOC108717414	PLG
	LOC108718258	SDC1
	gfm1.L	GFM1
	LOC108695841	HTR3A
	ildr1.S	ILDR1
	LOC108705251	IGLON5
	adam28.3.S	ADAM28
	adcyap1r1.L	ADCYAP1R1
	LOC108706706	ELOVL6
	LOC108715912	DNASE1L3
	dna2.S	DNA2
	plekhg5.L	PLEKHG5
	arhgef7.S	ARHGEF7
	prdm11.S	PRDM11
	LOC108699264	PLA2G4F
	ndufb3.L	NDUFB3
	slc30a8.L	SLC30A8
	LOC108698981	PAPLN
	bcl7b.S	BCL7B
	LOC108705248	VMN2R120
	fgf5.S	FGF5
	slc22a8l.1.L	SLC22A20
	vps39.L	VPS39
	LOC108705032	AK5
	lrrc43.L	LRRC43
	gas2l2.S	GAS2L2
	LOC108709492	APOBEC2
	LOC108719775	BOP1
	LOC108695761	ZMAT4
	ephb3.S	EPHB3
	itga9.L	ITGA9
	LOC108702425	GM5294
	LOC108706912	ADH1
	LOC108708951	DMD
	prdm4.L	PRDM4
	znf668.S	ZNF551
	ranbp9.L	RANBP9
	eps8l3.S	EPS8L3
	asnsd1.L	ASNSD1
	LOC108707730	FBXO36
	crygdl.13.L	CRYGB
	c22orf15.S	GM867
	LOC108705601	HAMP
	zbtb12.L	ZBTB12
	chordc1.S	CHORDC1
	LOC108716300	FBN1
	LOC108705325	VMN2R120
	LOC108706516	NELFA
	dhrs7b.S	DHRS7B
	LOC108712977	FAM219B
	LOC108703994	VMN2R20
	rnf145.L	RNF145
	LOC108709407	RIN3
	retreg2.S	RETREG2
	LOC108703789	HIST2H2AB
	ide.S	IDE
	LOC108701171	B3GNTL1
	LOC108702194	PRKCQ
	LOC108711235	PODXL
	herc6.L	HERC6
	ankrd2.S	ANKRD2
	skiv2l.L	SKIV2L
	LOC108695359	MRPS28
	tacc2.S	TACC2
	LOC108699342	ONECUT1
	sarnp.L	SARNP
	pop7.L	POP7
	chmp5.S	CHMP5
	mtnr1c.L	MTNR1A
	gdpd1.L	GDPD1
	LOC108709433	SHROOM2
	LOC108701952	OLFR916
	rnf10.L	RNF10
	LOC108702633	SYCP2
	LOC108714243	ANKRD52
	LOC108707432	SAMSN1
	LOC108703445	OLFR266
	derl2.L	DERL2
	mtx3.L	MTX3
	lcor.L	GM340
	zfand2b.S	ZFAND2B
	LOC108702321	MYO15A
	kcnc3.L	KCNC1
	LOC108710465	OLFR1112
	LOC108702309	USP42
	LOC108706950	LURAP1L
	XB22169526.S	GM3336
	slc47a1.L	SLC47A2
	ccdc33.L	CCDC33
	LOC108705391	PLXNB3
	bpil100486379.L	BPIFC
	LOC108712426	PCDHGB1
	abhd6.S	ABHD6
	tecta.1.S	TECTA
	asap1.L	ASAP1
	LOC108706069	NMT1
	mief2.S	MIEF1
	cryga.10.L	CRYGB
	prss8l.3.S	PRSS27
	mycl.S	MYCL
	LOC108695567	ZFP712
	sult4a1.S	SULT4A1
	sgms2.L	SGMS2
	LOC108719251	CLEC2L
	tmem255b.S	TMEM255B
	LOC108701101	HEATR9
	LOC108718411	NADK2
	dhh.L	DHH
	LOC108695846	PKN1
	LOC108713950	RIN1
	LOC108697808	BRSK1
	sfrp1.L	SFRP1
	trim16.L	TRIM16
	LOC108696447	PHLDB1
	hdac2.S	HDAC2
	LOC108701025	ELAC2
	erf.S	ERF
	gdnf.L	GDNF
	cat1.L	TRPV6
	abca2.L	ABCA2
	cacna2d1.L	CACNA2D1
	LOC108704182	TAPBPL
	cds2.S	CDS2
	atxn10.L	ATXN10
	sult1c1.L	SULT1C1
	serpinf2.S	SERPINF2
	LOC108700534	ZMYM3
	LOC100653508	CALD1
	LOC108710529	OLFR266
	nxpe3l.1.L	NXPE5
	e2f7.L	E2F7
	LOC108719048	ANKRD33B
	hes7.1.L	HES1
	chrne.S	CHRNE
	calb1.S	CALB1
	LOC108699110	CD48
	LOC108718578	MEP1B
	LOC108698775	EML1
	rpl28.L	RPL28
	prcp.S	PRCP
	bsx.L	BSX
	LOC108704613	TTN
	LOC108696368	DRAXIN
	LOC108701244	PARP14
	tnrc6b.S	TNRC6B
	LOC108700662	FAM162A
	LOC108719126	COL22A1
	rnf165.L	RNF165
	LOC108697161	OLFR110
	mvb12b.L	MVB12B
	fut10.L	FUT10
	LOC108698959	ZDHHC22
	LOC108700599	VMN2R24
	acsbg2.L	ACSBG2
	gpatch2.S	GPATCH2
	morn5.S	MORN5
	tmem52.S	TMEM52
	LOC108701783	ABCA5
	irag2.L	LRMP
	cacna1i.L	CACNA1I
	LOC108717053	CYSLTR1
	LOC108710097	ZFP991
	LOC108718019	AGPAT5
	LOC108719534	GM14403
	mospd2.L	MOSPD2
	LOC108703523	CD276
	LOC108707234	MCTP1
	qsox1.S	QSOX1
	LOC108706158	MYH8
	LOC108702441	TAS2R117
	grin2d.S	GRIN2D
	fnip2.L	FNIP2
	ldha.S	LDHA
	kat7.S	KAT7
	LOC108702499	RPL19
	cpt1b.L	CPT1B
	LOC108700529	CBX3
	LOC108709037	FCHSD2
	mindy3.L	MINDY3
	LOC108699047	VMN2R120
	trarg1.L	TUSC5
	atp2a2.S	ATP2A2
	polr2i.L	POLR2I
	aff1.L	AFF1
	plk3.S	PLK3
	tspan17.S	TSPAN17
	stk39.S	STK39
	stkld1.L	STKLD1
	grid2.L	GRID2
	dbx1.S	DBX1
	LOC108699077	OLFR1111
	rora.S	RORA
	magt1.L	MAGT1
	sim1.L	SIM1
	bbx.S	BBX
	neurl3.S	NEURL3
	foxe3.S	FOXE1
	LOC108711519	STRC
	sirt4.L	SIRT4
	npsr1.L	NPSR1
	gripap1.L	GRIPAP1
	minar2.L	KIAA1024
	LOC108710498	OLFR1321
	lamtor2.L	LAMTOR2
	LOC108704865	VMN2R20
	naa38.L	NAA38
	lrfn1.1.L	LRFN1
	LOC108707619	OLFR1115
	arhgap45.L	ARHGAP45
	LOC108713007	PDE4D
	LOC108714153	HYDIN
	LOC108716268	VMN2R18
	fpgt.L	FPGT
	acad9.S	ACAD9
	LOC108701824	PARP14
	LOC108715044	KLHDC8B
	LOC108697560	DISP3
	vkorc1l1.L	VKORC1L1
	LOC108695961	LIN37
	zfat.L	ZFAT
	LOC108703848	HIST1H4A
	LOC108705316	NOTCH4
	mmd.S	MMD
	hsd17b12.S	HSD17B12
	LOC108702344	OLFR935
	olig1.S	OLIG1
	lmod1.L	LMOD1
	col5a3.S	COL11A1
	sp8.S	SP8
	LOC108697658	OLFR366
	pnn.S	PNN
	LOC108713165	SRGAP1
	ncaph.L	NCAPH
	e2f7.S	E2F7
	LOC108719519	ZFP991
	bfar.L	BFAR
	aldh16a1.L	ALDH16A1
	ccdc57.L	CCDC57
	LOC101027277	ASIC1
	LOC108704295	ZG16
	colec10.S	COLEC10
	LOC108713844	RERG
	LOC108701784	ABCA5
	sox21.S	SOX21
	lrrc30.S	LRRC30
	myrfl.S	MYRFL
	nptx2.S	NPTX2
	gp2.S	GP2
	LOC108709149	GALR2
	pde1a.L	PDE1A
	LOC108718789	KIF27
	leprotl1.L	LEPROTL1
	LOC108717275	KCNK3
	brpf1.S	BRPF1
	maz.S	MAZ
	psip1.L	PSIP1
	LOC108713849	LUZP2
	brdt.S	BRDT
	LOC108711708	NFIL3
	LOC108703551	NYAP1
	LOC108699542	IFNL3
	lemd1.L	LEMD1
	cd276.S	CD276
	LOC108717732	TRIM25
	klhl41.L	KLHL41
	LOC108705888	CCNO
	LOC108710053	ZCCHC3
	thsd7a.S	THSD7A
	LOC108698154	SCNN1B
	jrk.S	JRK
	LOC108719321	PSKH1
	fnbp1.L	FNBP1
	rnf14.4.L	RNF14
	LOC108707639	ZCCHC3
	LOC108702659	PTK6
	LOC108713619	LRRN4CL
	LOC108712511	PDE3A
	LOC108705496	OLFR522
	LOC108699411	SKINT2
	slc25a22l.S	SLC25A22
	cplx3.L	LMAN1
	gatb.L	GATB
	jmjd7-pla2g4b.L	PLA2G4B
	LOC108704757	SIRPB1B
	ankrd40.S	ANKRD40
	LOC108705058	GUCA2A
	fezf1.L	FEZF1
	hal.1.L	HAL
	LOC108701206	CEP112
	fbxo41.S	FBXO41
	zswim9.L	ZSWIM9
	nup98l.L	NUP98
	ddi2.S	RSC1A1
	LOC108704925	NXPE2
	hcar3.S	HCAR2
	sstr3.L	SSTR3
	or52k2l100488379.L	OLFR544
	LOC108718443	ZNF239
	pgs1.L	PGS1
	gzf1.L	GZF1
	LOC108712528	TM7SF3
	atp6v1f.S	ATP6V1F
	septin2.L	SEPT2
	LOC108705658	HSF2
	LOC108695738	OLFR1115
	gdf1.L	GDF3
	LOC108708777	OLFR543
	LOC108705993	MYOF
	LOC108707768	TRPC2
	LOC108708699	MTUS2
	mrpl11.S	MRPL11
	LOC108704601	PLEKHG4
	tll2l.L	TLL2
	camta2.S	CAMTA1
	LOC108705864	PKN2
	LOC108713516	CNGB1
	tmem184a.S	TMEM184A
	LOC108699027	VMN2R60
	LOC108710320	TTLL3
	pcsk6.L	PCSK6
	nxph2.L	NXPH2
	emc2.L	EMC2
	LOC108716567	GNMT
	il17c.L	IL17C
	hnrnpl.S	HNRNPL
	LOC108705616	NRK
	zpld1.L	ZPLD1
	LOC108705151	OLFR522
	LOC108698850	NNMT
	prr7.S	PRR7
	LOC108704223	TAPBPL
	thdl18.S	GP2
	LOC108708581	RDH1
	efr3b.S	EFR3B
	LOC108699153	RNF213
	LOC108697133	MAVS
	ppp1r13l.S	PPP1R13L
	slc15a1.S	SLC15A1
	LOC108704764	VMN2R20
	LOC108708862	EPHA6
	rapgef5.S	RAPGEF5
	polr2f.S	POLR2F
	rffl.S	RFFL
	ppp1r14b.S	PPP1R14B
	LOC108703983	VMN2R59
	grb10.S	GRB10
	LOC108696656	U2AF2
	npy2r.L	NPY1R
	LOC108701002	NPFFR2
	pon2.L	PON2
	aplp1.S	APLP1
	LOC108697530	3425401B19RIK
	rnf5.S	RNF5
	luc7l.S	LUC7L
	LOC108701961	GVIN1
	LOC108696512	KCNJ5
	LOC108719939	TMPO
	LOC108700681	MPP5
	LOC108717274	SLC35F6
	pax7.S	PAX7
	LOC108697222	MED19
	etfb.S	GM45233
	LOC108715820	CAMKV
	smpd1.L	SMPD1
	pou2f1.L	POU2F1
	amh.L	AMH
	LOC108710425	VMN2R18
	uhrf1bp1l.L	UHRF1BP1L
	LOC108697779	KCNJ11
	sfrp2.L	SFRP2
	LOC108716793	PDE7B
	LOC108700325	APCS
	LOC108713556	SELP
	tor4a.L	TOR4A
	LOC108701569	H3F3A
	tf.L	TF
	LOC108711385	GNB5
	LOC108718867	ABCB4
	prss8l.4.S	PRSS8
	LOC108697765	CIC
	atp1b3.L	ATP1B3
	dhrs11.L	DHRS11
	cyp7a1.L	CYP7A1
	rpl23a.L	RPL23A
	LOC108705826	ZCCHC3
	LOC108701372	USP37
	MGC85221	GMFG
	LOC108716548	HIST1H2BM
	tmem233.S	TMEM233
	esm1.L	ESM1
	cdh13.L	CDH13
	LOC108708042	CCDC92B
	LOC108715283	MICAL2
	ahcyl1.S	AHCYL1
	xt6l.L	CCK
	hdac4.S	HDAC4
	slc2a8.L	SLC2A8
	LOC108697794	GFY
	LOC108719474	VMN2R20
	LOC108700174	MBNL3
	LOC108708118	KDM5B
	LOC108707381	PTGFRN
	myom3.L	MYOM3
	LOC108698970	NIN
	trim67.S	TRIM67
	bub1.L	BUB1
	gpx2.S	GPX2
	LOC108698667	COX7A1
	LOC108705981	HMX1
	ubald2.S	UBALD2
	LOC108696980	MSMB
	stxbp5.L	STXBP5
	LOC108703923	SULT1C1
	LOC108719520	ZFP27
	letm2.L	LETM2
	abcc3.L	ABCC3
	ulk2.S	ULK2
	LOC108717343	TICAM2
	LOC108716273	VMN2R23
	LOC108705897	PRKCD
	rap2c.S	RAP2C
	LOC108716376	ESYT1
	denr.S	DENR
	casp3.2.L	CASP3
	pigq.S	PIGQ
	lias.S	LIAS
	tmc4.L	TMC7
	LOC108709321	CLDN3
	LOC108698239	SCAI
	pacsin2.L	PACSIN2
	ggact.L	GGACT
	LOC108702683	TPX2
	camk2a.S	CAMK2A
	krr1.S	KRR1
	ces3.5.L	CES2E
	LOC108705413	OLFR569
	LOC108708439	SLC9A7
	fbxl21p.L	FBXL21
	myrip.L	MYRIP
	suz12.L	SUZ12
	LOC108719607	LRAT
	LOC108711149	LMOD2
	kndc1.L	KNDC1
	gprc5cl1.S	GPRC5C
	LOC108708808	DDIAS
	matn2.L	MATN2
	LOC108704922	PDCD6
	LOC108702563	TANC2
	btbd2.L	BTBD2
	nrsn1.L	NRSN1
	gsg1l.S	GSG1L
	LOC108695759	RRP12
	LOC108704214	SEPSECS
	fam117b.S	FAM117B
	LOC108700145	PCDH11X
	LOC108700905	BCAS1
	LOC108698104	ZNF618
	LOC108702768	ASAP1
	cdk5.L	CDK5
	dus4l.L	DUS4L
	LOC108707616	GPR25
	LOC108707243	VCAN
	msi1.L	MSI1
	h2bc11.S	HIST1H2BC
	fam160b1.L	FAM160B1
	LOC108704872	RTKN
	atp6v1g3.L	ATP6V1G3
	LOC108707269	F2RL1
	LOC108708914	GSTM2
	LOC108718039	HTR2B
	prl.2.S	PRL
	crygdl.31.L	CRYGB
	zmynd11.L	ZMYND11
	LOC108695641	OLFR435
	sox12.L	SOX12
	prss23.S	PRSS23
	tra.L	TRAV6-5
	LOC108704255	ZFP605
	ralbp1.L	RALBP1
	LOC108700598	VMN2R77
	slc2a1.L	SLC2A1
	gadd45b.L	GADD45B
	LOC108715485	GPT2
	mcidas.S	MCIDAS
	lrrc3b.L	LRRC3B
	MGC108117.L	LBP
	emc6.L	EMC6
	dpf3.L	DPF3
	LOC108698068	KLHL5
	serf2.L	SERF2
	LOC108712501	PCDHGC5
	neu3.1.S	NEU3
	eif4e2.S	EIF4E2
	ubqln4.S	UBQLN4
	nectin1l2.2.S	NECTIN1
	LOC108715326	USH1C
	LOC108706301	FAM135A
	LOC108695762	PRKCD
	LOC108707388	RCSD1
	slk.S	SLK
	ppp1r15b.L	PPP1R15A
	alkbh5.S	ALKBH5
	ak6.L	AK6
	tmem131.L	TMEM131
	LOC108702747	PLEKHG4
	mrpl2.L	MRPL2
	mecom.L	MECOM
	ppp1r9b.L	PPP1R9B
	LOC108708553	HARBI1
	cisd2.S	CISD2
	man2b1.L	MAN2B1
	abo.5.L	ABO
	galnt11.L	GALNT11
	mast3.L	MAST3
	LOC108719407	TMEM65
	cdyl.L	CDYL
	rnpepl1.L	RNPEPL1
	minar2.S	KIAA1024
	liph.L	LIPH
	fam53a.L	FAM53A
	LOC108707464	VMN1R85
	LOC108714366	AXDND1
	LOC108697153	OLFR1029
	LOC101027278	ASIC1
	adgrl4.S	ADGRL4
	LOC108710636	OLFR933
	LOC108698198	GM34653
	LOC108699592	CD84
	LOC108700581	RYR1
	LOC108699800	THAP2
	LOC108719144	GM156
	malt1.L	MALT1
	LOC108712544	D7H11ORF16
	arhgap4.S	SRGAP3
	nhlrc2.L	NHLRC2
	LOC108697898	P2RX7
	hepacam2.L	HEPACAM2
	eif4a3.S	EIF4A3
	rsph10b.S	RSPH10B
	nipal3.L	NIPAL3
	cep95.L	CEP95
	pde6d.S	PDE6D
	efna4.L	EFNA4
	tbx15.S	TBX15
	abcb7.L	ABCB7
	notch1.S	NOTCH1
	LOC108716116	SPRTN
	gja9.S	GJA10
	taf15.L	TAF15
	LOC108701384	EVX2
	stat4.L	STAT4
	crygdl.16.L	CRYGB
	gpr83.2.S	GPR83
	LOC108704277	PRKCD
	LOC108704557	LAMTOR5
	lpcat4.S	LPCAT4
	LOC108708329	CCL4
	pram1.L	PRAM1
	LOC108695665	SEPT2
	LOC108708875	IGSF11
	slc44a5.L	SLC44A2
	LOC108713537	TNR
	flvcr1.L	FLVCR1
	LOC108709530	MBOAT2
	LOC398563	PPP2R1B
	LOC108718216	SLC35G2
	tmem215.S	TMEM215
	snx12.L	SNX12
	LOC108700696	TRIM39
	zmym4.S	ZMYM4
	spx1.L	SPX
	LOC108705605	GABPB2
	LOC108710358	ADGRE1
	apobec2.L	APOBEC2
	LOC108717401	MAP4K3
	LOC108711298	HCN4
	LOC108697505	ZSWIM8
	LOC108704976	MUC5B
	ttyh1.L	TTYH1
	akap12.L	AKAP12
	rgs5.L	RGS5
	LOC108698528	SLC30A1
	thdl20.L	MSLNL
	tmem213.S	TMEM213
	cacna2d3.S	CACNA2D3
	LOC108706826	NRG1
	LOC108709341	PITPNA
	LOC108704283	ZFP944
	LOC108699481	TRIM39
	LOC108719768	ADGRB1
	ar.L	AR
	LOC108699048	VMN2R23
	ripk1.L	RIPK1
	LOC108709468	KCNC4
	bloc1s1.S	BLOC1S1
	slc26a4.2.S	SLC26A4
	LOC108701374	DNAH17
	pmch.L	PMCH
	LOC108699100	OLFR1386
	hmx2.S	HMX2
	mbd1.L	MBD1
	rab15.L	RAB15
	hcn1.S	HCN1
	caln1.S	CALN1
	LOC108710801	CHST1
	LOC108698856	SNAPC4
	LOC108700935	FAM217B
	golm1.S	GOLM1
	LOC108710457	VMN2R25
	pla2g15.L	PLA2G15
	LOC108708155	CPNE5
	prkag2.S	PRKAG2
	LOC108703449	OLFR266
	fam98b.L	FAM98B
	evl.L	EVL
	LOC108701163	TRIM80
	LOC108713107	WNT2
	LOC108705547	SH3KBP1
	atp13a5l.1.L	ATP13A5
	sirpg.L	H2-EB1
	amer3.L	AMER3
	pop4.L	POP4
	LOC108719082	MYO10
	smad4.2.S	SMAD4
	LOC108708895	VMN1R237
	LOC108705641	PKN2
	ube4a.S	UBE4A
	ldb2.L	LDB2
	zbtb40.S	ZBTB40
	crygdl.4.S	CRYGB
	supt3h.L	SUPT3
	fryl.S	FRYL
	LOC108705489	SKOR2
	LOC108710401	CASR
	qrfpr.L	QRFPR
	ube2i.L	UBE2I
	nabp2.L	NABP2
	tbx4.S	TBX4
	ano1.S	ANO1
	mcu.L	MCU
	tnip2.S	TNIP2
	rasl10a.L	RASL10A
	kpnb1.S	KPNB1
	mpc1.L	MPC1
	LOC108714556	TTLL3
	cbx5.S	CBX5
	tmtops.2.S	OPN3
	psmc4.L	PSMC4
	LOC108697569	ST3GAL4
	LOC108695648	OLFR522
	LOC108706017	HIST1H4A
	gdf2.L	GDF2
	LOC108696808	SPDYA
	agbl1.S	AGBL1
	fcrg.S	FCER1G
	LOC108710544	OLFR1321
	psma1.S	PSMA1
	LOC108716245	NTSR2
	LOC108700618	THEM5
	tox2.S	TOX2
	LOC108710890	PCDHGC5
	LOC108713520	NPR2
	jpt2.S	JPT2
	LOC108718228	MYT1L
	tcerg1.L	TCERG1
	LOC108709873	AVIL
	LOC108713503	HTR3A
	serpinh1.S	SERPINH1
	LOC108696431	C1QTNF5
	agxt2.L	AGXT2
	rmi2.L	RMI2
	LOC108697813	TLR13
	LOC108704003	ERC2
	pcnx1.S	PCNX1
	LOC108704175	RAB28
	gtf2h4.S	GTF2H4
	LOC108705951	SPAG7
	hmbox1.L	HMBOX1
	LOC108711284	CIB2
	bbs1.L	BBS1
	frmd5.S	FRMD5
	LOC108717416	ARMC3
	LOC108715370	SALL1
	kcnk6.L	KCNK1
	mboat2.S	MBOAT2
	LOC108710574	PCDHGB2
	unc93a.2.L	UNC93A
	LOC108719201	PTPRM
	LOC108696752	GFY
	LOC108710143	KIAA1109
	phf20l1.L	PHF20L1
	slc15a2.S	SLC15A2
	h3c14.L	HIST1H3B
	LOC108699825	CCDC88C
	cadps2.S	CADPS2
	kank2.L	KANK2
	LOC108718440	ZFP984
	otc.S	OTC
	LOC108708109	GP2
	hmgb3.S	HMGB3
	trhr3.S	TRHR
	prkx.L	PRKX
	LOC108696667	SACS
	tff3.7.S	TFF2
	sowaha.S	SOWAHA
	LOC108706332	FUT9
	LOC108710233	SLIT3
	gprc6a.L	GPRC6A
	LOC108714722	ZFP934
	rc3h1.S	RC3H1
	LOC108719288	PREX2
	LOC108695968	TECTA
	XB940087.L	GM38655
	mc3r.S	MC3R
	uqcrh.L	UQCRH
	LOC108705938	AKT1
	gapvd1.S	GAPVD1
	uqcrq.L	UQCRQ
	LOC108699635	MAML3
	LOC108695356	GPAA1
	stk38l.S	STK38L
	txnrd1.S	TXNRD1
	LOC108706052	OLFR366
	arfgef2-like.S	ARFGEF2
	LOC108697015	TAS2R40
	LOC108704181	IGKC
	LOC108712891	ANKLE1
	LOC108716761	RNF146
	zmiz2.L	ZMIZ2
	LOC108703876	RNF112
	LOC108710538	OLFR1321
	araf.L	ARAF
	LOC108696473	SPRTN
	cmtm7.L	CMTM7
	arhgap27.L	ARHGAP27
	LOC108705660	PRRC2B
	tnfrsf9.L	TNFRSF9
	sall4.S	SALL4
	drd5.S	DRD5
	LOC108700132	IL1RAPL2
	depdc1b.S	DEPDC1B
	fos.S	FOS
	gtf3c4.L	GTF3C4
	LOC108706970	KLF9
	rapgef4.L	RAPGEF4
	nog2.S	NOG
	LOC108713921	HARBI1
	csnk2a1.S	CSNK2A1
	kcnq5.L	KCNQ5
	hfm1.L	HFM1
	cnnm1.L	CNNM1
	LOC108700604	OLFR1019
	LOC108711793	1700057G04RIK
	rtp3b.L	RTP3
	abtb1.L	ABTB1
	LOC108699749	PKN2
	LOC108702631	SYCP2
	npr3.S	NPR3
	aicda.S	AICDA
	ube3d.S	UBE3D
	LOC108698319	PRKCD
	LOC108705626	UBE2W
	mapk8ip2.S	MAPK8IP2
	LOC108717185	PQLC3
	card14.L	CARD14
	noc3l.S	NOC3L
	pnck.S	PNCK
	dock8.L	DOCK8
	seh1l.S	SEH1L
	MGC64462	DNASE1
	slc12a4.L	SLC12A6
	cdkn2b.S	CDKN2B
	ppic.S	PPIC
	myl4.L	MYL4
	LOC108699855	GRIN1
	LOC108715026	OMD
	prrg4.L	PRRG4
	arhgap44.S	ARHGAP44
	LOC108699292	EIF2S1
	LOC108706559	CCKAR
	LOC108695712	RPS6KA2
	LOC108709836	GDF11
	rpl4.L	RPL4
	LOC108716517	MDGA1
	LOC108713637	RIPK2
	snx15.S	SNX15
	c2cd4c.L	C2CD4CC2CD4
	LOC108710526	OLFR266
	crcp.S	CRCP
	csmd1.L	ZP3R
	cldn24.L	CLDN22
	znf268.S	ZNF182
	ttc39b.S	TTC39B
	xrn1.L	XRN1
	LOC108707624	OLFR628
	LOC108699057	OLFR429
	LOC108699348	CTSK
	pex10.L	PEX10
	tlx3.S	TLX3
	ddb2.S	DDB2
	LOC108702335	TAS2R40
	erp27.S	ERP27
	LOC108715325	KCNC1
	tmpo.S	TMPO
	LOC108695321	TCF24
	LOC108705309	DCST1
	LOC108704871	VMN2R120
	parp8.L	PARP8
	rec8.L	REC8
	itih2.S	ITIH2
	LOC108711381	WDR72
	LOC108713609	FUT9
	pnisr.S	PNISR
	LOC108700360	SLAMF9
	LOC503678	CYTH2
	tmem263.S	TMEM263
	acaa2.S	ACAA2
	dnajc5.S	DNAJC5
	zbtb10.S	ZBTB10
	ubxn2a.L	UBXN2A
	hcn1.L	HCN1
	cacnb2.L	CACNB2
	hrh4.g1.L	HRH3
	LOC108704152	CD109
	tmem101.S	TMEM101
	LOC108714918	AP2A2
	otub1.S	OTUB1
	dleu7.L	DLEU7
	LOC108699036	CASR
	grm2.S	GRM2
	cept1.S	CEPT1
	dbh.L	DBH
	itga8.S	ITGA8
	nefl.S	NEFL
	LOC108705650	STK3
	cacng4.L	CACNG4
	LOC108703169	UBFD1
	b3galt5.2.L	B3GALT5
	LOC108717978	SMIM8
	tmed10l.L	TMED10
	b3galt1.L	B3GALT1
	glyr1.S	GLYR1
	LOC108702401	FEV
	LOC108714032	PKD1L2
	sdc4.S	SDC4
	dcc.L	DCC
	camkk2.S	CAMKK2
	LOC108701856	ABCA12
	ptprt.L	PTPRT
	bmpr2.L	BMPR2
	LOC108714704	LHFPL4
	LOC108706361	COL15A1
	ino80e.L	INO80E
	mtmr4.S	MTMR4
	LOC108695981	2210010C04RIK
	trim25l.L	TRIM39
	LOC108696546	CBX1
	LOC108712529	WNT7B
	metap2.L	METAP2
	plekho1.L	PLEKHO1
	dusp11.L	DUSP11
	pgap1.L	PGAP1
	selenot.S	SELENOT
	parg.L	ZMIZ1
	nefm.L	NEFM
	rita1.L	RITA1
	LOC108702189	LAMA5
	LOC108720078	IRF4
	LOC108715675	VAMP4
	tf.S	TF
	LOC108704024	VMN2R120
	LOC108703420	OLFR96
	ccdc141.S	CCDC141
	carm1.S	CARM1
	LOC108705158	B3GAT2
	cbx1.L	CBX1
	LOC108695884	CASR
	znf687.L	ZNF687
	LOC108705518	DIXDC1
	LOC108698561	TMPO
	LOC108712509	PLEKHA5
	rnf149.S	RNF149
	palm3.L	PALM3
	peds1.L	TMEM189
	LOC108719597	MSR1
	LOC108707543	GTF2F2
	eif4g2.S	EIF4G2
	col4a2.S	COL4A2
	prtn3.L	PRTN3
	vps4a.S	VPS4A
	LOC108713125	OXTR
	cyth2.S	CYTH1
	LOC108710732	KDM7A
	LOC108695274	DSG4
	pnkd.S	PNKD
	LOC108712354	RTL1
	uba6.L	UBA6
	oprk1.L	OPRK1
	snph.L	SNPH
	ccndbp1.L	CCNDBP1
	rhbg.S	RHBG
	med19.L	MED19
	rasgef1b.L	RASGEF1B
	tmprss2.14.L	TMPRSS2
	thpo.S	THPO
	LOC108708405	IL1R1
	dhps.L	DHPS
	LOC108713059	CIB2
	hdac8.L	HDAC8
	LOC108711845	LCMT2
	hira.L	HIRA
	LOC108699081	OLFR110
	LOC108717402	TNIK
	chmp3.S	CHMP3
	LOC108710482	OLFR266
	LOC108703909	IGHG1
	cck.S	CCK
	eno4.L	ENO4
	LOC108710160	B3GALT2
	b4galt3l2.L	B4GALT3
	fezf2.S	FEZF2
	sbf2.L	SBF2
	MGC98825	L1TD1
	rbpms2.S	RBPMS2
	LOC108712429	PCDHGB2
	ankrd55.S	ANKRD55
	LOC108698438	AKAP17B
	nmu.S	NMU
	dchs1.S	DCHS1
	LOC108716896	DOPEY1
	hykk.L	HYKK
	LOC108705332	VMN2R22
	rpp25.S	RPP25
	ppp1r3e.L	PPP1R3E
	inpp5j.L	INPP5J
	prdm5.L	PRDM5
	ubr4.S	UBR4
	met.S	MET
	gna13.L	GNA13
	pcyt1a.L	PCYT1A
	ncln.L	NCLN
	arhgef38.L	ARHGEF38
	drd2.S	DRD2
	accsl2.L	TLL1
	c2cd5.L	C2CD5
	abcd1.L	ABCD1
	tmem184c.S	TMEM184C
	zfc3h1.L	ZFC3H1
	fancf.L	FANCF
	LOC108700607	MR1
	fam185a.L	FAM185A
	cox7b.L	COX7B
	LOC108715188	LUZP2
	LOC108705026	KCNC2
	pax3.L	PAX3
	lhcgr.S	LHCGR
	mrs2.L	MRS2
	pigl.L	PIGL
	ilf3.L	ILF3
	LOC108705590	OLFR860
	LOC108717542	PRKCD
	prickle3.L	PRICKLE1
	tnfrsf21.L	TNFRSF21
	ampd1.L	AMPD1
	LOC108700393	SMG5
	gfra4.L	GFRA2
	LOC108699460	PKN2
	eif2s1.S	EIF2S1
	snta1.L	SNTA1
	tespa1.L	TESPA1
	gnl2.L	GNL2
	LOC108699977	AK5
	rab15.S	RAB15
	accs.S	ACCS
	nfe2l2.S	NFE2L2
	bax.L	BAX
	LOC108710721	PHF21B
	foxp2.S	FOXP2
	plekha3.S	PLEKHA3
	astl3a.1.L	TLL2
	wif1.L	WIF1
	map4.L	MAP4
	cdhr1.S	CDHR1
	pgap6.L	TMEM8A
	cpo.3.L	CPB1
	LOC108705286	H2-AB1
	nxph4.L	NXPH1
	LOC108713797	PLA2G10
	c1qtnf4.S	C1QTNF4
	pgk1	PGK1
	LOC108697782	IGF2
	baiap3.S	BAIAP3
	LOC108695524	CYP1A1
	LOC108710223	PCDHGB8
	hacd3.S	HACD3
	ywhag.L	YWHAG
	ing1.L	ING1
	stam2.S	STAM2
	LOC108719375	RIMS2
	LOC108706133	MTO1
	hspb7.L	HSPB7
	pacsin3.S	PACSIN3
	sycp2l.L	SYCP2L
	LOC108710668	OLFR1448
	timm17a.L	TIMM17A
	LOC108711787	DNAJC18
	fgf4.L	FGF6
	zbtb41.L	ZBTB41
	abo2.L	ST6GALNAC2
	ccr9.L	CCR9
	LOC108713441	SOX6
	LOC108712282	ANK1
	cpm.L	CPM
	LOC108714421	FRRS1
	LOC108719593	CHRNA9
	ccdc113.L	CCDC113
	LOC108701194	MYH3
	lix1l.S	LIX1L
	strn3.S	STRN3
	LOC108719708	RTL1
	LOC108705140	OLFR670
	phf14.L	PHF14
	LOC108719403	ZHX2
	magi3.L	MAGI3
	grk5.S	GRK5
	LOC108707614	DLG2
	tmem184c.L	TMEM184C
	LOC108716142	NKAIN2
	mrpl51.L	MRPL51
	LOC108716137	LAMA2
	nav3.S	NAV3
	kif26a.S	KIF26A
	odad3.S	CCDC151
	lcp2.L	LCP2
	exosc5.L	EXOSC5
	LOC108719814	FCN2
	gab2.L	GAB2
	mdn1.L	MDN1
	mtmr11.L	MTMR11
	LOC108716062	DNMT3A
	fam167b.L	FAM167A
	LOC108710633	ENDOD1
	LOC108702349	PRSS8
	LOC108715130	SPTBN2
	fbxo16.L	FBXO16
	LOC108709546	ANGPT2
	LOC108719696	CNTNAP2
	LOC108711094	SLC35E3
	LOC108704623	GM10226
	LOC108701965	OLFR1124
	lingo4.L	LINGO4
	LOC108701935	OLFR389
	LOC108705112	MAG
	vwa1.L	VWA1
	slc1a1.S	SLC1A1
	LOC108712074	POLR2B
	LOC108705522	SLC14A2
	adar-a	ADAR
	LOC108697255	TLR13
	cct8.L	CCT8
	jakmip1.L	JAKMIP2
	LOC108697260	CLEC11A
	MGC132236	CRTC3
	tmem186.L	TMEM186
	LOC108713110	TFEC
	aqp2.S	AQP2
	LOC108711853	PTPRS
	LOC108719847	SVIL
	LOC108707515	SLC47A2
	LOC108710560	PRKCH
	chtop.S	CHTOP
	LOC108719557	ZFP960
	pitpnc1.S	PITPNC1
	rcvrn.2.S	RCVRN
	grpel2.S	GRPEL2
	LOC108699573	APCS
	psmg4.L	PSMG4
	calcr.L	CALCRL
	rad51ap1.L	RAD51AP1
	ubc.S	UBB
	LOC108705963	GM45837
	LOC108719490	CLDN23
	aak1.S	AAK1
	LOC108718911	COLQ
	LOC108710231	RTL1
	LOC108702397	RCVRN
	LOC108698659	ZFP36L1
	asb13.L	ASB13
	or5f1l1.2.L	OLFR1133
	apba1.S	APBA1
	ybx3.S	YBX3
	LOC108710394	CASR
	LOC108705485	GPR33
	myo10.2.L	MYO10
	LOC108704880	MIA2
	fbh1.L	FBXO18
	LOC108695330	PREX2
	pgbd5.S	PGBD5
	LOC108696776	PRKCG
	npffr1.1.L	NPFFR1
	s100z.L	S100Z
	gadd45g.S	GADD45G
	rbp4.S	RBP4
	lsm7.L	LSM7
	LOC108713791	TLL2
	LOC108711344	BNIP2
	LOC108702791	CACNA1G
	LOC108700556	MAP7
	nkd1.S	NKD1
	cnih2.S	CNIH2
	LOC108697591	EIF2AK3
	adat2.L	ADAT2
	LOC108695726	OLFR366
	LOC108701899	HMCN1
	mettl11b.S	METTL11B
	slc35c1.S	SLC35C1
	elk1.S	ELK1
	LOC108719503	NRCAM
	a2m.S	A2M
	scube2.S	SCUBE2
	LOC108710046	P2RY2
	LOC108713714	FBXW7
	wnt5b.S	WNT5B
	LOC108706093	HSP90AA1
	xpo6.S	XPO6
	LOC108702353	RNF112
	LOC108707746	PHF6
	LOC108698242	PBX3
	wdr13.L	WDR13
	tp53inp2.L	TP53INP2
	depdc1.S	DEPDC1A
	enox1.L	ENOX1
	pde10a.S	PDE10A
	LOC108699541	IFNL2
	LOC108695694	EFCAB6
	LOC108699066	CD48
	LOC108695858	OLFR366
	LOC108698908	PCDH20
	myo1a.S	MYO1B
	myrf.S	MYRF
	LOC108708412	TMEM182
	pcna.S	PCNA
	kbtbd13.L	KBTBD13
	cmas.L	CMAS
	LOC108708989	TTLL3
	LOC108695284	TNIK
	LOC108695796	SFTPD
	igfbpl1.L	IGFBPL1
	atp2a1.L	ATP2A1
	ablim3.L	ABLIM3
	brd3.S	BRD3
	LOC108712369	IFNG
	LOC108700861	KCNH6
	LOC108717469	TRMT10A
	LOC108717516	VMN2R47
	gif.L	GIF
	LOC108695645	OLFR111
	gabra1.S	GABRA1
	LOC108703838	GM14412
	tcf20.L	TCF20
	zbtb8a.1.S	ZBTB8A
	vstm2b.S	VSTM2B
	serinc3.L	SERINC3
	gal3st4.3.L	GAL3ST4
	nfix.S	NFIX
	hmx2.L	HMX2
	LOC108716157	GPRC6A
	clybl.L	CLYBL
	traf3.S	TRAF3
	LOC108710682	OLFR266
	masp2.S	MASP2
	edn1.S	EDN1
	LOC108709626	GM15262
	ocm1.S	OCM
	LOC108718579	MEP1B
	LOC108710467	OLFR522
	LOC108705147	OLFR690
	musk.S	MUSK
	hnrnpul2.S	HNRNPUL2
	rab3gap1.L	RAB3GAP1
	rtkn.S	RTKN
	ift74.S	IFT74
	socs3.S	SOCS3
	zfpm2.S	ZFPM2
	slc39a9.L	SLC39A9
	adcyap1.S	ADCYAP1
	LOC108705100	FCN2
	syt3.L	SYT3
	cblb.S	CBLB
	ugp2.L	UGP2
	khdc4.L	KHDC4
	LOC108709565	SRSF4
	itga11.S	ITGA11
	cenpn.L	CENPN
	LOC108701075	SAMHD1
	XB5900543.L	OLFR684
	psmd1.L	PSMD1
	stam.S	STAM
	LOC108719368	ACR
	pdzd8.L	PDZD8
	LOC108699401	HFE
	LOC108710061	PRDM9
	LOC108697859	PADI4
	LOC108710419	CASR
	LOC108701144	CD7
	col9a3.S	COL9A3
	LOC100189574	HEBP2
	LOC108717753	NAPB
	vtgb1.L	APOB
	elapor2.L	KIAA1324
	s100a10.L	S100A10
	LOC108703980	VMN2R20
	slc9a3r2.L	SLC9A3R2
	lcor.S	GM340
	ido1.L	IDO2
	LOC108699344	CTSS
	kcna2.S	KCNA2
	nefh.L	NEFH
	LOC108699757	AKAP5
	LOC108703194	NAA60
	LOC733321	FLNC
	sell.L	SELL
	LOC108717011	TNIK
	entpd5.L	ENTPD5
	rnf14.4.S	RNF14
	znf800.S	ZNF800
	lrfn2.L	LRFN2
	LOC108701591	CYTH3
	rrp15.L	RRP15
	pifo.S	PIFO
	LOC108713455	CAT
	LOC108716929	FAM135A
	sgip1.L	SGIP1
	ap5z1.S	AP5Z1
	LOC108695651	OLFR1124
	rnf44.L	RNF44
	slc4a11.L	SLC4A11
	LOC108719159	PTPRM
	LOC108699333	CTSS
	LOC108698084	KCND1
	igsf11.L	IGSF11
	tasl.L	GM6377
	hdac7.L	HDAC7
	LOC108714406	PKN2
	cd9.L	CD9
	crygdl.1.S	CRYGB
	LOC108704403	SLC6A11
	sycp3.L	SYCP3
	tgm2.L	TGM2
	LOC108710497	OLFR1321
	mpp6.S	MPP6
	septin8.L	SEPT8
	lyrm7.L	ZCCHC3
	gosr1.S	GOSR1
	LOC108695870	VMN2R120
	LOC108696020	SLC18A2
	nes.S	NES
	greb1.L	GREB1
	h1-8.L	H1FOO
	cat.2.L	CAT
	LOC108697221	CABP2
	LOC108705582	FH
	prfprl2.1.L	QRFPR
	dhrsx.L	DHRSX
	LOC108702071	TAS2R40
	cmss1.L	CMSS1
	slc10a1.L	SLC10A1
	sertad4.L	SERTAD4
	hgf.L	HGF
	LOC495206	C3
	LOC108716499	PRKCD
	crygdl.27.L	CRYGD
	LOC108713670	ATP2B1
	LOC108710277	PNMA2
	LOC108710678	OLFR1321
	rtraf.S	RTRAF
	LOC108701971	OLFR290
	LOC108703464	OLFR266
	LOC108707525	TLR8
	dennd2b.L	ST5
	bscl2.L	BSCL2
	cflar.S	CFLAR
	fnta.S	FNTA
	trabd.S	TRABD
	fndc3c.L	FNDC3A
	smarcd1.L	SMARCD1
	LOC108695952	FFAR3
	LOC108706915	TMOD1
	dnajb12.S	DNAJB12
	gchfr.L	GCHFR
	LOC108695560	ZFP92
	LOC108698483	MBNL3
	rxfp3.L	RXFP3
	dyrk1a.S	DYRK1A
	cryl1.S	CRYL1
	LOC108717084	AP1S3
	LOC108698321	OGT
	LOC108706793	LSM7
	LOC108703423	OLFR1321
	LOC108714985	DMAP1
	LOC108719340	PEG12
	ccndx.L	CCND1
	pigg.L	PIGG
	hey1.L	HEY1
	spic.L	SPIC
	phf24.L	PHF24
	LOC108707065	ATP6V1G1
	lix1l.L	LIX1L
	dio1.L	DIO1
	LOC108698848	FCN1
	ralgapa2.L	RALGAPA2
	slc66a1.S	PQLC2
	rnf43.L	RNF43
	ptgfr.L	PTGFR
	mbd1.S	MBD1
	spnl.L	SPN
	LOC108704988	SUSD1
	mxra7.S	MXRA7
	atp11b.L	ATP11B
	LOC108697250	CAMTA1
	svil.L	SVIL
	clstn2.S	CLSTN2
	slc37a1.S	SLC37A1
	pdia2.L	PDIA2
	LOC108718044	SLC12A9
	LOC108700444	TRIM46
	ltbp1.L	LTBP1
	ptgr1.1.L	PTGR1
	LOC108713903	CCDC88A
	LOC100037001	KHDC4
	magi1.S	MAGI1
	LOC108712452	NPY2R
	acvr1.S	ACVR1
	LOC108713312	PCDHGB2
	crym.L	CRYM
	gng5.S	GNG5
	LOC108718628	TRIM80
	apln.S	APLN
	LOC108698901	TNIK
	LOC108710624	OLFR366
	dcun1d2.L	DCUN1D2
	LOC108704228	TRIM25
	dpf3.S	DPF3
	pyroxd1.L	PYROXD1
	LOC108706580	GABRB1
	LOC108706389	RPL32
	mylk.S	MYLK
	LOC108714671	CELSR3
	fut6.S	FUT9
	ino80e.S	INO80E
	LOC108705381	SIMC1
	LOC108710398	CASR
	LOC108695717	OLFR1018
	asb6.L	ASB6
	LOC108698919	OLFR430
	btg3.L	BTG3
	LOC108699054	OLFR429
	LOC108703759	TRIM7
	LOC108706291	RPS11
	LOC108695473	TRIM25
	MGC114789	RPS15A
	khdrbs2.L	KHDRBS2
	rbmx2.L	RBMX2
	egf.L	EGF
	LOC108696619	CAMTA1
	LOC108703487	HOOK2
	crk.S	CRK
	flad1.L	FLAD1
	LOC108699018	OLFR102
	LOC108699028	VMN2R53
	cyp8b1.2.L	CYP8B1
	LOC108719851	MPP7
	nxph3.L	NXPH3
	LOC108709725	GABRG3
	LOC108700564	OLFR525
	tnks.S	TNKS
	LOC108712950	TRPM1
	LOC108702629	CDH26
	LOC108699448	BTNL1
	spnl.S	SPN
	dhx30.S	DHX30
	tnk2.S	TNK2
	dio2.L	DIO2
	LOC108699370	SLAMF9
	hmcn1.L	HMCN1
	icam5.S	ICAM5
	tmem132d.L	TMEM132D
	LOC108709044	OLFR551
	LOC108713147	ZFC3H1
	LOC733397	ANKS1A
	ahdc1.S	AHDC1
	slc5a7.L	SLC5A7
	LOC108699582	SLAMF9
	asxl2.S	ASXL2
	cd81.L	CD81
	LOC108698516	CD3EAP
	kif4a.S	KIF4
	bpgm.L	BPGM
	MGC114939	PAK1IP1
	LOC108719044	ANKS6
	LOC108702939	CNOT9
	LOC108701209	SMURF2
	LOC108717003	KCNMB2
	efna2.S	EFNA2
	wfdc2.L	WFDC17
	card9.S	CARD9
	kdm2b.L	KDM2B
	LOC108705948	URGCP
	LOC108709354	CCDC92B
	patl2.L	PATL2
	mc4r.L	MC4R
	LOC108717528	PROKR2
	LOC108703767	ZFP599
	apbb1ip.L	APBB1IP
	LOC108710362	ADGRE1
	klc1.S	KLC1
	LOC108703893	PRF1
	LOC108698887	MYH4
	cyb5r3.L	CYB5R3
	LOC108709431	CLCN4
	dis3l2.S	DIS3L2
	LOC108709035	DLG2
	LOC108705355	STAB2
	adamts14.S	ADAMTS14
	LOC108707283	ERBIN
	kcnn2.S	KCNN2
	LOC108712279	NODAL
	LOC108702166	RGS9
	pla2g12b.S	PLA2G12B
	rbp1.L	RBP1
	crybg3.S	CRYBG3
	LOC108710542	OLFR266
	slc9a9.L	SLC9A9
	mecp2.S	MECP2
	LOC108701596	MFSD13B
	LOC108697287	KMT2B
	LOC108697621	KLHL17
	ankle2.S	ANKLE2
	krt8.1.S	KRT8
	gpr160.S	GPR160
	arhgef6.S	ARHGEF6
	LOC108715183	MUC5B
	tbx6r.L	TBX6
	bhlha9.L	BHLHA9
	sorcs2.L	SORCS2
	tmem30a.S	TMEM30A
	LOC108710874	PCDHGB2
	LOC108698337	CA14
	trpm6.L	TRPM6
	LOC108713086	SLC1A7
	LOC108713469	MUC5AC
	LOC108708432	GABRB3
	LOC108699128	MR1
	zbtb44.L	ZBTB44
	crmp1.S	CRMP1
	LOC108719636	AGAP3
	marchf5.S	MARCH5
	LOC108696402	ROBO2
	borcs7.S	BORCS7
	vapbl.S	VAPB
	LOC108703426	OLFR1321
	pts.L	PTS
	znf185.L	ZNF185
	MGC84007	GNPAT
	LOC108698857	BRD3
	usp22.L	USP22
	LOC108710552	OLFR1321
	mctp2.S	MCTP2
	tex261.L	TEX261
	LOC108708898	SIRT2
	crb1.L	CRB1
	LOC108696003	PLEKHS1
	ninj1.S	NINJ1
	grik3.S	GRIK3
	LOC108718748	DIP2C
	sf3a3.L	SF3A3
	xv2r26l108704761.S	VMN2R22
	relch.S	KIAA1468
	msantd1.S	MSANTD1
	cox4i2.L	COX4I2
	LOC108704102	PGBD5
	mlxip.L	MLXIP
	lrrc69.L	LRRC69
	tns4.S	TNS4
	ep300.S	EP300
	LOC108706522	VIM
	LOC108710080	OLFR424
	aarsd1.L	AARSD1
	LOC108701467	ADAM23
	cygb.S	CYGB
	adam11.S	ADAM11
	LOC108703796	HIST1H2BC
	rnf34.S	RNF34
	LOC108703132	IL4R
	LOC108703232	MYO15A
	LOC108711404	BLOC1S6
	LOC108711608	SLC18A1
	LOC108713707	SIRPA
	LOC108711436	RASEF
	gbx2.2.S	GBX2
	LOC108704946	SFXN2
	LOC108719511	ZFP983
	LOC108706535	PPP2R2C
	gls.S	GLS
	ube2v1.S	UBE2V1
	rab11fip4l.L	RAB11FIP4
	mylk4.L	MYLK3
	igf3.L	IGF2
	LOC108717896	FH
	LOC108703246	GM38655
	ube2g1.L	UBE2G1
	LOC108697247	SHTN1
	LOC108706377	CRYGB
	LOC108699633	TRIM25
	fcn2.L	FCN2
	LOC108706208	KISS1R
	tarbp1.L	TARBP1
	LOC108708825	UCP2
	rasl10b.L	RASL10B
	LOC108716070	ZFP995
	krt78.3.L	KRT6A
	romo1.L	ROMO1
	septin8.S	SEPT8
	flrt1.L	FLRT1
	pkdcc.1.S	PKDCC
	wtap.L	WTAP
	gpr150.L	GPR150
	LOC108703951	CTF1
	LOC108701990	SPRTN
	LOC108709070	F2R
	LOC108716393	TAS2R40
	LOC108707396	GM609
	LOC108706659	TMEM154
	abcc13.L	ABCC1
	LOC108704125	GPS1
	LOC108715010	FNDC7
	LOC108699962	DNM1
	rsu1.L	RSU1
	LOC108718746	DCST1
	fastkd3.L	FASTKD3
	hrh4.g2.L	HRH3
	xicl	CDKN1B
	ppp1r3c.1.L	PPP1R3C
	swi5.S	SWI5
	dpf2.S	DPF2
	prkg2.L	PRKG2
	htr1d.L	HTR1D
	LOC108713499	NLRC5
	LOC108697976	B3GNT7
	ciita.S	CIITA
	LOC108706956	MLANA
	LOC108706360	ADRA2A
	rnf141.L	RNF141
	LOC108717267	GVIN1
	LOC108718392	ITGA1
	taar1.L	TAAR1
	LOC108703472	OLFR266
	h1-0.S	H1F0
	LOC108696802	PINLYP
	kcnj3.L	KCNJ3
	pgm1.L	PGM1
	LOC108712843	ACAN
	gramd1c.L	GRAMD1C
	LOC108699167	ASH1L
	ube2k.L	UBE2K
	f3.S	F3
	itprip.L	ITPRIP
	LOC108716232	TM4SF19
	LOC108709056	OLFR658
	nostrin.L	NOSTRIN
	LOC108696775	TMEM143
	LOC108696809	PINLYP
	MGC114819	ABCC5
	galnt18.S	GALNT18
	kif9.S	KIF9
	rsrc1.S	RSRC1
	LOC108700440	LMNA
	fryl.L	FRYL
	LOC108718922	KAT2B
	LOC108709206	EPHA3
	LOC108698259	PKN3
	inpp5a.2.L	INPP5A
	LOC108716806	GPRC6A
	rhoj.L	RHOJ
	mtpap.L	MTPAP
	rapgef4.S	RAPGEF4
	LOC108704053	TIMP4
	LOC108701945	OLFR59
	med7.S	MED7
	entpd1.L	ENTPD1
	foxl2.S	FOXL2
	uba2.S	UBA2
	selenon.S	SELENON
	nos3.L	NOS3
	arsj.L	ARSJ
	trim8.L	TRIM8
	nol4.S	NOL4
	LOC108701838	GTDC1
	hdac1.S	HDAC1
	LOC108714122	RGS9BP
	LOC108713430	CELF5
	esrrb.L	ESRRG
	unc80.L	UNC80
	LOC108715405	CCNO
	gpr88.L	GPR88
	LOC108696566	SCNN1A
	cd3e.S	CD3E
	LOC108705647	TRIM59
	abl1.S	ABL1
	LOC108695538	ZFP729B
	serpinb10.L	SERPINB8
	LOC108699084	OLFR110
	socs1.S	SOCS1
	hand2.S	HAND2
	LOC108700451	KCNJ9
	slit2.S	SLIT2
	LOC108719514	ZNF250
	fcrg.L	FCER1G
	LOC108718050	P3H2
	nkx6-2.L	NKX6-2
	LOC108709808	FMNL3
	cdh6.S	CDH6
	LOC108705845	PRKCD
	pola1.S	POLA1
	paics.1.L	PAICS
	celf4.L	CELF4
	barhl2.S	BARHL2
	amn.L	AMN
	ubxn8.L	UBXN8
	ints14.S	INTS14
	LOC108711586	TGOLN2
	LOC108695396	KCNS2
	LOC443734	TRBV13-2
	LOC108695339	TXN
	grm8.L	GRM8
	LOC108714329	CARM1
	erbb3.L	ERBB3
	rgs5.S	RGS5
	LOC108710294	TRPM1
	LOC108715646	LHX4
	pacrg.L	PACRG
	LOC108704611	TRIM25
	LOC108708869	DSCAM
	LOC108711082	IRAK3
	cnr1.L	CNR1
	rgma.S	RGMA
	fam124a.S	FAM124A
	doc2b.S	DOC2B
	LOC108698627	CYP2G1
	LOC108706001	GORAB
	LOC108707815	CSTA
	ddt.L	DDT
	gabarapl1.S	GABARAPL1
	LOC108695964	TRIM11
	LOC108710411	CASR
	LOC108714358	ESYT2
	LOC108719041	ICE1
	polr2b.S	POLR2B
	LOC108695842	HTR3A
	ube2ql1.S	UBE2QL1
	fcho2.L	FCHO2
	LOC108696630	IZUMO1
	chrnb1.L	CHRNB1
	LOC108715578	RAD54L
	LOC108698335	PRKCD
	LOC108697232	VSIG10L2
	srl.L	SRL
	use1.S	USE1
	LOC108717462	PFN2
	LOC108709862	DRAM1
	sh3gl2.S	SH3GL2
	LOC108705319	MUC4
	tmem131l.L	TMEM131L
	col1a1.L	COL1A1
	LOC108701403	PRKCQ
	LOC108704911	PKN1
	LOC108705934	EEF1A1
	LOC108716476	CAPN2
	synrg.S	SYNRG
	wt1.S	WT1
	prss8.S	PRSS8
	cachd1.L	CACHD1
	kcns2.L	KCNS2
	LOC100505442	RAP2A
	LOC108695869	OLFR110
	LOC108699024	VMN2R83
	LOC108705420	OLFR855
	LOC108699709	GJD2
	pax8.S	PAX8
	pold2.L	POLD2
	LOC108704203	ZFP27
	ccnb1.S	CCNB1
	p2rx1.S	P2RX1
	LOC100037016	IL10RB
	pde7a.L	PDE7A
	LOC108695903	IRF3
	LOC108699491	USP38
	lrch3.S	LRCH3
	srgap2.L	SRGAP2
	LOC108699071	CASR
	LOC108704753	H2-DMB1
	LOC108719092	TRIM25
	kcnj4.L	KCNJ4
	LOC108716160	GPRC6A
	LOC108696817	SIGLEC12
	anxa1.2.S	ANXA1
	LOC108699544	IFNL3
	LOC108695853	OLFR1113
	ostm1.S	OSTM1
	arv1.L	ARV1
	pdgfrl.S	PDGFRL
	LOC108699002	BCHE
	tmprss2.5.L	TMPRSS2
	gpcpd1.S	GPCPD1
	nipal1.S	NIPAL1
	LOC108712407	TGFBI
	bms1.L	BMS1
	abhd2.L	ABHD2
	tmem174.2.S	TMEM174
	LOC108708801	PARP14
	LOC108704313	DDX60
	neurl4.S	NEURL4
	LOC108701149	ESYT1
	gls.L	GLS
	emilin1.L	EMILIN1
	LOC108698992	VMN2R120
	trappc3.S	TRAPPC3
	gper1.S	GPER1
	LOC108713692	GTF2H1
	sim2.S	SIM2
	tgm2.S	TGM2
	ss18.S	SS18
	LOC108706311	ZFP213
	rbl2.L	RBL2
	secisbp2l.L	SECISBP2L
	slc25a10.L	SLC25A10
	tmem179.S	TMEM179
	LOC108703417	CASR
	crygdl.14.S	CRYGB
	insrr.S	INSRR
	LOC108696949	MAG
	fgf23.1.S	FGF23
	LOC108718931	PRKCD
	MGC68639	FRS2
	LOC108716649	EIF2AK2
	flot1.S	FLOT1
	xrcc2.S	XRCC2
	LOC108718400	PLCXD3
	otop1.S	OTOP1
	paox.L	PAOX
	LOC108703842	ZFP987
	rbbp5.S	RBBP5
	LOC108710058	ZFP987
	grk5.L	GRK5
	mgc147475.S	PACSIN3
	LOC108701968	OLFR1124
	dcbld2.L	DCBLD2
	LOC108703840	HIST1H1A
	LOC108698708	TACSTD2
	smad1.L	SMAD1
	LOC108713570	CASR
	LOC108707680	PRKCQ
	LOC108719486	PPP1R16A
	msi1.S	MSI1
	bptf.S	BPTF
	slc22a13.S	SLC22A13
	LOC108710666	OLFR1009
	LOC108710393	CASR
	tnni3.L	TNNI3
	LOC108710415	CASR
	lima1.S	LIMA1
	LOC108713328	CSF2RB
	LOC108712682	NSD3
	LOC108708617	DIP2B
	LOC108698539	BTN1A1
	barx2.L	BARX2
	LOC108699056	OLFR1321
	LOC108697433	PROM2
	sema4a.L	SEMA4A
	LOC108706154	HUWE1
	krt19.S	KRT42
	LOC108717523	EIF2B4
	LOC108701260	CYP27B1
	glb1l2.S	GLB1L2
	LOC108718888	TRIM25
	cactin.L	CACTIN
	LOC100037197	PRSS8
	LOC108695739	ASAH2
	strip2.L	STRIP2
	LOC108707272	PDE8B
	LOC108701294	NYNRIN
	LOC108704970	MUC2
	kank4.S	KANK4
	LOC108701195	MYH3
	htatsf1.S	HTATSF1
	ccdc22.L	CCDC22
	LOC108699806	HIST1H1E
	cep170.S	CEP170
	LOC108704056	ITIH3
	wipf1.S	WIPF1
	tasl.S	GM6377
	LOC108715697	DENND1B
	LOC108703510	VGF
	pcnx2.L	PCNX2
	fzr1.L	FZR1
	anks1a.S	ANKS1A
	tor1b.2.L	TOR1B
	lgals9c.S	LGALS9
	stx10.L	STX6
	htr7l.S	HTR7
	rps4x.L	RPS4X
	map1lc3a.S	MAP1LC3A
	rps11.L	RPS11
	rab14.L	RAB14
	wdr75.S	WDR75
	clec19a.L	NCAN
	LOC108702607	BCAS1
	slc26a2.S	SLC26A2
	ankrd13b.S	ANKRD13B
	LOC108710492	OLFR266
	LOC108698695	GVIN1
	olfml3.L	OLFML3
	LOC108705030	PIP5KL1
	LOC108716876	RRAGD
	LOC108719702	CXCR6
	meaf6.S	MEAF6
	LOC108699851	UXT
	cacul1.L	CACUL1
	scoc.S	SCOC
	LOC108719928	HOXA6
	axin2.L	AXIN2
	LOC108707790	CRYAA
	LOC108710070	OLFR690
	anxa1.3.L	ANXA1
	LOC108705237	TSPAN1
	otud4.S	OTUD4
	LOC108713907	SLC8A1
	gpr52.L	GPR52
	LOC108713682	GRIN3A
	LOC108717827	ATPIF1
	nt5dc2.S	NT5DC2
	nfkb2.L	NFKB2
	LOC108711391	TMPRSS11C
	usp8.S	USP8
	LOC108702506	GPR39
	LOC108706146	MAP2K3
	fmo5.2.L	FMO9
	LOC108695948	SIGLECH
	det1.L	DET1
	ndufa5.S	NDUFA5
	selenof.L	SELENOF
	fbf1.L	FBF1
	btg5.3.S	BTG3
	wnk1.S	WNK1
	LOC108708368	AKAP1
	LOC108699350	TTLL3
	LOC108700553	IL13RA1
	XB5871767.L	D10JHU81E
	LOC108715030	RASSF1
	LOC108707689	PRKCD
	klhl34.S	KLHL34
	crygdl.26.L	CRYGB
	actg1.L	ACTG1
	alpk3.L	ALPK3
	col4a1.L	COL4A1
	tdgf1.1.L	TDGF1
	LOC495956	RNF26
	taf1.L	TAF1
	LOC108701169	WDR45B
	trim24.L	TRIM24
	ndfip1.L	NDFIP1
	mrpl42.L	MRPL42
	LOC108718501	NYNRIN
	mast2.S	MAST2
	slc9a3r1.L	SLC9A3R1
	LOC108704768	VMN2R20
	LOC108697840	EPHA8
	zdhhc15.L	ZDHHC15
	LOC108697903	FXYD3
	pak1.S	PAK1
	LOC108708882	FIBCD1
	junb.L	JUNB
	afap1l2.L	AFAP1L2
	tpm4.L	TPM2
	mybpc1.L	MYBPC1
	met.L	MET
	fbp2.S	FBP2
	zbtb48.S	ZBTB48
	blnk.L	BLNK
	nedd8.L	NEDD8
	LOC108711336	SLC27A2
	ehf.S	EHF
	ttc21b.L	TTC21B
	LOC108705492	CDK4
	glg1.L	GLG1
	gngt2.S	GNG11
	LOC108716436	ABCB4
	slc25a25.L	SLC25A25
	sh2d4b.L	SH2D4B
	LOC108704840	TNIK
	LOC108716249	ADGRF5
	vstm5.L	VSTM5
	LOC108712416	PCDHGC5
	ttc39b.L	TTC39B
	ubxn11.S	UBXN11
	LOC108703878	RNF112
	LOC108715520	SLC35D1
	LOC108697722	ZSWIM9
	cst7.S	CST7
	elovl2.S	ELOVL2
	lgi2.L	LGI2
	med27.L	MED27
	LOC108695555	ZFP119B
	LOC108710516	OLFR1321
	LOC108698872	ADGRD1
	LOC108714927	MUC5AC
	LOC108698141	NRARP
	LOC108699641	PKN1
	LOC108717566	PKN1
	insyn2a.S	FAM196A
	foxred2.L	FOXRED2
	postn.S	POSTN
	rpl11.L	RPL11
	ptges2.L	PTGES2
	LOC108713567	BSN
	LOC108710714	HPCAL1
	rhov.L	RHOV
	rbm23.L	RBM39
	cplx2.S	CPLX2
	ppp4r1l.S	PPP4R1
	slc4a2.S	SLC4A2
	prrt2.L	PRRT2
	ctsg.S	CTSG
	plek.L	PLEK
	ell2.L	ELL2
	cltb.L	CLTB
	thop1.L	THOP1
	zar1.L	ZAR1
	lancl1.L	LANCL1
	spata2.L	SPATA2
	mgc79752.L	HSD17B14
	lum.L	LUM
	ogdhl.L	OGDHL
	rars2.S	RARS2
	grsf1.S	GRSF1
	celf2.S	CELF2
	impdh2.L	IMPDH2
	cd34.S	CD34
	pou4f2.S	POU4F2
	fut7.L	FUT7
	p2ry10.S	P2RY10
	hnrnpu.S	HNRNPU
	stmn3.S	STMN3
	rhcg.S	RHCG
	cul9.L	CUL9
	atp1b1.S	ATP1B1
	LOC108712926	CCPG1OS
	flrt3.S	FLRT3
	timm29.S	TIMM29
	mfsd6l.S	MFSD6L
	astl2e.2.L	TLL2
	pla2g4f.L	PLA2G4F
	snrpb.S	SNRPB
	myoz1.L	MYOZ1
	ogn.S	OGN
	cstf3.S	CSTF3
	txndc15.L	TXNDC15
	ldlrap1.L	LDLRAP1
	mastl.L	MASTL
	rnf130.S	RNF130
	rapgefl1.L	RAPGEFL1
	LOC108710063	ZSCAN29
	bard1.S	BARD1
	astl2e.1.L	CDCP2
	tmem184b.S	TMEM184B
	kremen2.S	KREMEN2
	prkcsh.S	PRKCSH
	ice2.L	ICE2
	champ1.S	CHAMP1
	ttc37.L	TTC37
	wnk3.L	WNK3
	slc6a5.S	SLC6A5
	LOC108715031	SPDYA
	bzw2.L	BZW2
	kctd9.L	KCTD9
	nde1.L	NDE1
	ttc14.L	TTC14
	tc2n.S	TC2N
	dnajc14.L	DNAJC14
	sugp2.L	SUGP2
	eps15l1.S	EPS15L1
	klhl36.L	KLHL36
	lca5.L	LCA5
	aplp1.L	APLP1
	gak.S	GAK
	arf5.L	ARF1
	kcnc1.S	KCNC3
	usp42.L	USP42
	sos1.S	SOS1
	ap1ar.L	AP1AR
	aen.S	AEN
	rab11b.1.L	RAB11B
	LOC108695505	ZFP612
	rpl8.S	RPL8
	iqce.L	IQCE
	psmd9.S	PSMD9
	samd4b.S	SAMD4B
	anapc15.L	ANAPC15
	rimklb-like.L	RIMKLB
	tspan9.S	TSPAN9
	LOC108701554	NPFFR2
	trmt10a.L	TRMT10A
	dok2.L	DOK2
	akap11.S	AKAP11
	mgc107841.L	ACAD9
	kbtbd13.S	KBTBD13
	flrt3.L	FLRT3
	g3bp2.S	G3BP2
	tspan33.S	TSPAN33
	arl5b.S	ARL5B
	slc26a3.3.L	SLC26A3
	ihh.L	IHH
	patl2.S	PATL2
	tmem158.S	TMEM158
	ociad2.L	OCIAD2
	LOC108715327	PTPN5
	sema4b.S	SEMA4B
	fyn.L	FYN
	sfxn1.L	SFXN1
	rnd1.S	RND1
	LOC108703967	PRSS22
	micall2.L	MICALL2
	LOC108711667	ASGR1
	thrsp.S	MID1IP1
	ppl.S	PPL
	lamb4.L	LAMB1
	slc45a2.L	SLC45A2
	ppil3.S	PPIL3
	lrrc38.S	LRRC38
	gpat2.L	GPAT2
	LOC108697770	CEACAM11
	rb1.S	RB1
	bmp7.1.L	BMP7
	stub1.L	STUB1
	cic.L	CIC
	LOC108695618	IGHV5-17
	LOC108701875	HBB-Y
	higd2a.S	HIGD2A
	polr1f.L	TWISTNB
	comt.S	COMT
	jarid2.L	JARID2
	gjc1.L	GJC1
	rpl3.L	RPL3
	skor1.L	SKOR1
	rgcc.S	RGCC
	gap43.L	GAP43
	chrna4.S	CHRNA4
	sos2.L	SOS2
	fras1.L	FRAS1
	prxl2a.S	FAM213A
	syt1-like.L	SYT1
	sgsh.L	SGSH
	cdc37.S	CDC37
	sh3bp5.S	SH3BP5
	ddx42.L	DDX42
	cops4.L	COPS4
	ncs1.L	NCS1
	pgap6.S	TMEM8A
	MGC80058	TMEM86A
	ube2d4.S	UBE2D2
	LOC108701410	UGT1A1
	onecut2.S	ONECUT2
	scyl2.S	SCYL2
	emx1l.L	EMX1
	slc45a1.L	SLC45A1
	LOC108709196	H2AFX
	zc3h7a.L	ZC3H7A
	c4orf48.L	GM1673
	fancm.L	FANCM
	gal.1.L	GAL
	cmtm5.L	CMTM5
	slc44a3.L	SLC44A3
	shisa8.S	SHISA9
	pde7a.S	PDE7A
	XB5838589.L	ADAM9
	LOC108699404	SKINT2
	tmem126a.L	TMEM126A
	lamb2.L	LAMB2
	XB5913776.L	FAM173A
	LOC108719977	GGCT
	sgce.S	SGCE
	ubr5.S	UBR5
	tac1.S	TAC1
	arhgef26.L	ARHGEF26
	vip.L	VIP
	cdc123.S	CDC123
	myos.S	MYOCD
	foxj1.2.L	FOXJ1
	il6.L	IL6
	pxylp1.S	PXYLP1
	tmprss12.L	TMPRSS12
	mgat5b.L	MGAT5B
	XB5748694.S	CDC42EP4
	actg1.S	ACTG1
	tnip3.L	TNIP1
	scin.L	SCIN
	LOC108704537	ARHGAP20
	rrs1.S	RRS1
	xpo4.L	XPO4
	agpat1.S	AGPAT1
	LOC108700658	ARX
	znf177.S	ZNF467
	pcyox1.L	PCYOX1
	ribc1.S	RIBC1
	atp6v1d.S	ATP6V1D
	plaa.S	PLAA
	coq10b.L	COQ10B
	ak2.S	AK2
	smtnl2.S	SMTNL2
	rpa3.S	RPA3
	cc2d2a.S	C1QTNF7
	hoxc5.L	HOXC5
	LOC108714379	FRRS1
	etfrf1.L	ETFRF1
	dcbld2.S	DCBLD2
	dstn.S	DSTN
	ddx3x.L	DDX3X
	aff2.L	AFF2
	LOC108713105	ANKRD26
	lrrn4.S	LRRN4
	lsm3.S	LSM3
	hnrnpa3.S	HNRNPA3
	mettl26.L	METTL26
	pigc.S	PIGC
	jpt1.S	JPT1
	rasgrf2.S	RASGRF2
	rfx4.L	RFX4
	prokr2.L	PROKR2
	XB22062350.L	NAT2
	nckipsd.L	NCKIPSD
	rab4b.S	RAB4B
	LOC108714427	PSME2
	phf23.L	PHF23
	stoml2.L	STOML2
	sri.L	SRI
	reep5.S	REEP5
	fam180a.L	FAM180A
	rpl24.L	RPL24
	aldh1a3.S	ALDH1A3
	lrch1.L	LRCH1
	ankdd1b.L	ANKDD1B
	rps25.L	RPS25
	golga1.S	GOLGA1
	nup35.S	NUP35
	dis3l.L	DIS3L
	utp25.S	DIEXF
	mknk1.L	MKNK1
	ptk6.L	PTK6
	gucd1.L	GUCD1
	nrp1.L	NRP1
	armc5.L	ARMC5
	ccdc127.L	CCDC127
	fancd2.L	FANCD2
	cenpv.S	CENPV
	XB5805949.S	GJC1
	sema4g.S	SEMA4G
	atp8b1.S	ATP8B1
	stard10.S	STARD10
	acad11.L	ACAD11
	mphosph9.L	MPHOSPH9
	cdkal1.S	CDKAL1
	rps16.S	RPS16
	mat2b.L	MAT2B
	tspyl2.L	TSPYL4
	LOC108699645	S100A13
	tdrp.S	TDRP
	pvrl1-like.2.S	NECTIN1
	rbmx.L	RBMX
	prox1.S	PROX1
	psmc5.L	PSMC5
	rps6.S	RPS6
	kiaa0232.L	KIAA0232
	atp6v0d2.L	ATP6V0D1
	caskin2.L	CASKIN2
	ubp1.S	TFCP2L1
	znf628.L	ZFP931
	XB5752756.S	THAP1
	trim29.L	TRIM29
	pdrg1.S	PDRG1
	jph4.L	JPH4
	LOC108707577	TM4SF1
	tpm1.L	TPM1
	LOC108704342	AKR1C6
	dysf-like.L	DYSF
	znf668.L	ZFP976
	oxnad1.L	OXNAD1
	XB5873314.L	RAB38
	eda.S	EDA
	LOC108707642	ZFP995
	slc44a2.L	SLC44A2
	crybb1.L	CRYBB1
	actr10.S	ACTR10
	plekhm2.S	PLEKHM2
	LOC398631	GRHPR
	scml2.L	SCMH1
	aldh6a1.S	ALDH6A1
	sox8.S	SOX8
	MGC115708.L	CD99
	sap30l.L	SAP30L
	ccnb3.L	CCNB3
	asns.L	ASNS
	grm8l.L	GRM7
	adm2.S	ADM2
	tmed8.L	TMED8
	ca13.L	CA13
	nr1h4.L	NR1H4
	cd59-like.L	CD59A
	htatsf1.L	HTATSF1
	cftr.S	CFTR
	rfx7.L	RFX7
	nkapd1.L	AU019823
	galnt16.L	GALNT16
	kpna1.S	KPNA1
	cbx8.L	CBX8
	tex43.S	TEX43
	arl13b.L	ARL13B
	XB22065629.S	EIF3A
	tgfb1.S	TGFB1
	coq4.L	COQ4
	aste1.L	ASTE1
	atf6.S	ATF6
	slc39a10.L	SLC39A10
	mrpl40.S	MRPL40
	nadk2.S	NADK2
	sap30.S	SAP30
	tfcp2.L	TFCP2
	acadm.S	ACADM
	rab12.S	RAB12
	mycn.L	MYCN
	zfand2a.L	ZFAND2B
	grb14.L	GRB14
	lox.L	LOX
	slc35a5.S	SLC35A5
	keap1.L	KEAP1
	kctd6.L	KCTD6
	clgn.S	CANX
	fah.S	FAH
	washc5.S	WASHC5
	psme3ip1.S	FAM192A
	itpk1.S	ITPK1
	rpl7a.S	RPL7A
	zfyve28-like.1.S	ZFYVE28
	lhfpl2.S	LHFPL2
	mamdc4.S	MAMDC4
	srrm1.L	SRRM1
	stac3.S	STAC3
	tspan1.S	TSPAN1
	cat2.L	TRPV6
	degs2.L	DEGS2
	XB5857568.L	APOA1
	pds5a.S	PDS5A
	fbxl14.S	FBXL14
	slc29a3.L	SLC29A3
	hspbap1.L	HSPBAP1
	sult1a1.S	SULT1D1
	smarcd1.S	SMARCD1
	lyrm9.L	LYRM9
	aimp1.L	AIMP1
	rgcc.L	RGCC
	sesn3.S	SESN3
	galr1.L	GALR1
	znf142.L	ZFP142
	dcaf13.S	DCAF13
	grik4.L	GRIK4
	angel2.S	ANGEL2
	krt78.9.L	KRT1
	LOC108714228	EMC3
	pwp1.S	PWP1
	LOC108719266	WFDC6B
	slc25a5.L	SLC25A5
	LOC108717262	CLEC2L
	naa16.L	NAA15
	trim39.L	TRIM39
	cactin.S	CACTIN
	ctnnb1.L	CTNNB1
	LOC108711174	CN725425
	themis2.L	THEMIS2
	gpr141.L	GPR141
	ndufs7.L	NDUFS7
	nbeal1.L	NBEAL1
	fmr1.L	FMR1
	ccdc189.S	CCDC189
	glt8d1.L	GLT8D1
	erlin2.S	ERLIN2
	wdr45.S	WDR45
	mapk8ip3.S	MAPK8IP3
	cct2.L	CCT2
	fas.S	FAS
	creld2.S	CRELD2
	slc40a1.L	SLC40A1
	caap1.L	CAAP1
	krt52.L	KRT13
	slc25a13.L	SLC25A13
	aoc3.L	AOC3
	rnf144b.S	RNF144B
	tmem238.S	TMEM238
	cdc42ep3.S	CDC42EP3
	osbpl1a.S	OSBPL1A
	rnf145l.L	RNF145
	hps6.L	HPS6
	cope.S	COPE
	LOC108715678	FMO5
	gna11.S	GNA11
	ywhab.L	YWHAZ
	tamm41.S	TAMM41
	neurl1.L	NEURL1
	kdm4a.S	KDM4A
	brcc3.L	BRCC3
	pik3ip1.L	PIK3IP1
	fgd1.S	FGD1
	mctp1.L	MCTP1
	irak1.L	IRAK1
	plekhf1.S	PLEKHF1
	pgls.L	PGLS
	taok2.L	TAOK1
	tbc1d20.1.L	TBC1D20
	bag5.S	BAG5
	golga7.L	GOLGA7
	calcr.S	CALCRL
	usp34.S	USP34
	otx2.L	OTX2
	pter.L	PTER
	gata1.S	GATA2
	cgl.2.L	ITLN1B
	ppic.L	PPIC
	slc9a7.S	SLC9A7
	LOC108716238	A4GNT
	bicra.S	BICRA
	crbn.L	CRBN
	prkca.S	PRKCA
	kif5b.S	KIF5B
	slc6a20.L	SLC6A20A
	oma1.L	OMA1
	LOC108699295	LGALSL
	plcb3.L	PLCB3
	sgk3.L	SGK3
	slc26a10.S	SLC26A10
	ventx2.2.S	LBX2
	aqp5.S	AQP5
	LOC108707914	FILIP1L
	catip.L	CATIP
	bicdl1.L	BICDL1
	nudt18.S	NUDT18
	srek1.S	SREK1
	igfbp1.L	IGFBP1
	rabl6.L	RABL6
	LOC108705488	COX15
	rab40c.S	RAB40C
	znf711.L	ZNF711
	slc16a14.L	SLC16A14
	arhgap31.L	ARHGAP31
	tesc.L	TESC
	ttc24.L	TTC24
	ift81.S	IFT81
	triobp.S	TRIOBP
	gabpb1.S	GABPB1
	kremen1.S	KREMEN1
	tpx2.L	TPX2
	pfdn1.L	PFDN1
	mecr.L	MECR
	arhgef19.L	ARHGEF19
	trmt44.L	TRMT44
	ube2d4.L	UBE2D2
	tcap.S	TCAP
	LOC108711826	PLSCR3
	myl12b.L	MYL9
	arfgap2.S	ARFGAP2
	herc2.S	HERC2
	cdkn2aip.L	CDKN2AIP
	ifi35.L	IFI35
	serpine2.L	SERPINE2
	LOC108711673	MRC1
	clstn3.S	CLSTN3
	dazap2.L	DAZAP2
	klhl8.L	KLHL8
	rps6kb1.L	RPS6KB1
	steap1.L	STEAP1
	dcps.S	DCPS
	rangap1.S	RANGAP1
	dpp3.L	DPP3
	pnn.L	PNN
	LOC108706019	IGHV2-6
	psen2.S	PSEN2
	irs2.L	IRS1
	ccn5.S	WISP2
	tmsb4x.L	TMSB4X
	LOC108703885	PRSS8
	LOC108706741	ADH1
	ptgfr.S	PTGFR
	nucb2.S	NUCB2
	ptma.S	PTMA
	cdh20.L	CDH20
	ccdc61.L	CCDC61
	LOC108705648	ITLN1
	cyp2a6.1.L	CYP2G1
	fanci.L	FANCI
	pcsk2.S	PCSK2
	cabp5.S	CABP5
	epb41l1.L	EPB41L1
	nsg1.L	NSG1
	znf438.S	ZFP438
	LOC108713463	MYORG
	tnfaip8l2.L	TNFAIP8L2
	mrps33.S	MRPS33
	wnt3.S	WNT3
	taf5.L	TAF5
	mest.L	MEST
	flvcr2.L	FLVCR2
	nrn1l.S	NRN1L
	kpna7.L	KPNA2
	fkbp4.L	FKBP4
	eif1.L	EIF1
	pdpr.S	PDPR
	adss1.L	ADSSL1
	rab11fip3.S	RAB11FIP3
	satb1.S	SATB1
	lrtm2.L	LRTM2
	chrna7.S	CHRNA7
	crip3.L	CRIP2
	slc12a3l.S	SLC12A3
	LOC495995	CRYGB
	stx18.S	STX18
	zbtb48.L	ZBTB48
	rgs3.L	RGS3
	cst7.L	CST7
	slc39a6.S	SLC39A6
	irf6.2.L	IRF6
	angptl4.L	ANGPTL4
	XB5732857.S	PPHLN1
	anapc16.S	ANAPC16
	tnks.L	TNKS
	maf1.L	MAF1
	cct8.S	CCT8
	git1.L	GIT1
	spopl.L	SPOPL
	cpxm2.S	CPXM2
	mmrn2.S	MMRN2
	ntn5.L	NTN1
	pou5f3.3.S	POU5F1
	gcm2.L	GCM2
	slc6a6.S	SLC6A6
	XB5817455.S	HS3ST1
	wls.S	WLS
	hhip.L	HHIP
	fgfrl1.L	FGFRL1
	dlx6.L	DLX6
	tubb4b.L	TUBB4B
	tex33.L	TEX33
	naaal.L	NAAA
	fam151a.L	FAM151A
	b3gnt3.1.L	B3GNT6
	nsg2.L	NSG2
	ccnf.L	CCNF
	mfap4.1.S	MFAP4
	XB5799088.L	ART5
	ift22.L	IFT22
	dlgap3.S	DLGAP3
	dmtn.L	DMTN
	spef1.L	SPEF1
	hes5.3.L	HES5
	tbc1d4.S	TBC1D4
	bcap31.L	BCAP31
	endou.L	ENDOU
	tmem169.L	TMEM169
	sap18.S	SAP18
	ttll4.S	TTLL4
	polr2k.L	POLR2K
	crygdl.10.S	CRYGB
	cad.L	CAD
	zc3h11a.S	ZC3H11A
	angel1.L	ANGEL1
	LOC108705086	ACSBG2
	oma1.S	OMA1
	bmp4.L	BMP4
	eif3c.S	EIF3C
	itga2.L	ITGA2
	fsd2.S	FSD2
	c19orf53.S	D8ERTD738E
	arhgef28.L	ARHGEF28
	fhit.S	FHIT
	ankrd16.L	ANKRD16
	tuba1cl.2.S	TUBA1A
	sept5in.S	SEPT5
	csdc2.S	CSDC2
	crp.4.L	APCS
	XB5797209.S	CA15
	chic2.S	CHIC2
	gng5.L	GNG5
	mif4gd.S	MIF4GD
	clip4.S	CLIP4
	ctps1.S	CTPS1
	cfl2.L	CFL2
	ppp1r9a.L	PPP1R9A
	myh6.S	MYH6
	frrs1.S	FRRS1
	cyp26b1.L	CYP26B1
	zufsp.L	ZUFSP
	ripk4.L	RIPK4
	uqcrb.S	UQCRB
	whrn.S	WHRN
	mlip.L	MLIP
	snapc2.L	SNAPC2
	LOC108708338	NF2
	krt20.L	KRT42
	rpl19.L	RPL19
	cacna1e.L	CACNA1E
	mdh2.S	MDH2
	mcm5.S	MCM5
	tmcc3.L	TMCC3
	zbbx.L	ZBBX
	tm4sf5.S	TM4SF5
	XB5913757.S	TMEM11
	hrh4.a1.L	HRH3
	dynlrb2.S	DYNLRB2
	krt12.5.S	KRT13
	msmo1.S	MSMO1
	cdk9.L	CDK9
	tgm5.S	TGM5
	kif7.L	KIF7
	apba1.L	APBA1
	fam222a.S	FAM222A
	cnot7.S	CNOT7
	ap1b1.L	AP1B1
	ugdhl.L	UGDH
	adss2.L	ADSS
	zfyve21.L	ZFYVE21
	LOC108709063	ART1
	soat1.S	SOAT1
	sirt1.S	SIRT1
	thoc5.S	THOC5
	gtpbp1.S	GTPBP1
	ppp4r3b.L	PPP4R3B
	tlnrd1.S	TLNRD1
	ampd2.S	AMPD2
	klhdc2.L	KLHDC2
	mfsd11.S	MFSD11
	guca1c.L	GUCA1A
	bzw1.L	BZW1
	fbxo11.L	FBXO11
	cyp7b1.L	CYP7B1
	fndc3c.S	FNDC3A
	LOC108705083	SPAG8
	grwd1.L	GRWD1
	cyp21a2.1.L	CYP21
	serinc1.1.L	SERINC1
	LOC108716324	TRP53I11
	LOC108716680	TUNAR
	msra.1.L	MSRA
	LOC108714950	SIRPA
	LOC108713212	SLC5A8
	cysltr1.S	CYSLTR1
	slc11a2.L	SLC11A2
	prdx5.S	PRDX5
	sox13.S	SOX13
	spata6-like.L	SPATA6
	bgn.S	BGN
	sipa1.L	SIPA1
	rasip1.L	RASIP1
	arf6.2.L	ARF6
	agpat3.L	AGPAT3
	agr2.S	AGR2
	ddx43.L	DDX43
	gpr85.S	GPR85
	marveld2.S	MARVELD2
	senp1.L	SENP1
	tmem245.L	TMEM245
	rbbp8nl.S	RBBP8NL
	mpz.S	MPZ
	slc25a48.L	SLC25A48
	cherp.L	CHERP
	basp1.S	BASP1
	kcnh7.L	KCNH7
	cdh17.L	CDH17
	higd1a.S	HIGD1A
	kmt5a.L	KMT5A
	arl3.S	ARL3
	cep152.L	CEP152
	znf438.L	ZFP438
	dgcr6.S	DGCR6
	has3.L	HAS3
	apaf1.L	APAF1
	wnt7a.S	WNT7A
	nudt12.L	NUDT12
	ro60.L	TROVE2
	acss3.L	ACSS3
	tmem130.L	TMEM130
	lamc1.S	LAMC1
	slc20a2.L	SLC20A2
	septin6.S	SEPT6
	LOC108697056	CMKLR1
	tmem158.L	TMEM158
	smyd2.S	SMYD2
	col5a1.S	COL5A1
	pcsk2.L	PCSK2
	gramd1b.S	GRAMD1B
	prkcq.L	PRKCQ
	cdc42bpa.L	CDC42BPA
	klf7.L	KLF7
	LOC108712727	NRTN
	LOC108707002	NFIL3
	parp1.L	PARP1
	spry4.S	SPRY4
	capn15.L	CAPN15
	rnf24.S	RNF24
	mrps33.L	MRPS33
	ccdc97.L	CCDC97
	pimreg.L	PIMREG
	aadacl4.S	AADACL3
	pum3.L	PUM3
	akr1c2.L	AKR1C6
	wipf1.L	WIPF1
	col8a2.S	COL8A2
	LOC108698113	RNF225
	usp10.S	USP10
	sec24a.L	SEC24A
	ppip5k1.S	PPIP5K1
	sin3b.L	SIN3B
	slc7a6.L	SLC7A6
	kank3.S	KANK1
	LOC108703774	ZFP978
	mms22l.L	MMS22L
	ptpn11b.L	PTPN11
	pfdn6.L	PFDN6
	homez.S	HOMEZ
	zfp36l1.L	ZFP36L1
	pdk3.L	PDK3
	ndp.L	NDP
	bicd1.S	BICD1
	pdlim5.L	PDLIM5
	LOC108696985	SFTPD
	npc1l1.S	NPC1L1
	scnn1g.L	SCNN1G
	tcf25.S	TCF25
	LOC108696780	TNIK
	mamdc2.S	MAMDC2
	ttyh1.S	TTYH1
	cd86.S	CD86
	twist1.L	TWIST2
	chst1.L	CHST1
	egln3.S	EGLN3
	sptbn1.S	SPTBN1
	mcf2l.S	MCF2L
	racgap1.L	RACGAP1
	snx21.S	SNX21
	artn.L	ARTN
	mxra5.S	IGSF10
	snx33.L	SNX33
	LOC108705583	NYNRIN
	cap1.S	CAP1
	ccdc78.S	CCDC78
	cit.L	CIT
	tnni2.S	TNNI2
	cog7.S	COG7
	mob3b.L	MOB3B
	polr3d.L	POLR3D
	klf17.L	KLF2
	prpf39.1.S	PRPF39
	LOC108695562	GM17067
	slc35c1.L	SLC35C1
	hnrnpab.L	HNRNPD
	map2k4.L	MAP2K4
	XB5993457.S	AQP4
	psmg3.L	PSMG3
	bcar3.L	BCAR3
	eef1d.L	EEF1D
	b3galnt2.L	B3GALNT2
	sult5a1.L	SULT5A1
	lnx2.L	LNX2
	erlec1.S	ERLEC1
	emb.S	EMB
	sarnp.S	SARNP
	dpt.S	DPT
	dand5.L	DAND5
	lmcd1.L	LMCD1
	cacng1.S	CACNG1
	abi2.L	ABI2
	tmem220.L	TMEM220
	gabra3.L	GABRA3
	mettl7a.L	METTL7A1
	dph5.S	DPH5
	sltm.L	SLTM
	allc.L	ALLC
	ppdpf.L	PPDPF
	hdac7.S	HDAC7
	bnip2.S	BNIP2
	LOC108701468	DYTN
	nrcam.S	NRCAM
	tnpo2.S	TNPO2
	f9.S	F9
	pou2f2.S	POU2F2
	tekt2.S	TEKT2
	dtwd1.L	DTWD1
	lrrc8e.2.L	LRRC8D
	fam107a.S	FAM107A
	zdhhc22.S	ZDHHC22
	LOC108719540	MYPOP
	trpv5.L	TRPV6
	tmem54.S	TMEM54
	top3b.L	TOP3B
	myot.L	MYOT
	gpc1.L	GPC1
	LOC108700017	PPP6C
	bspry.S	BSPRY
	tmem266.L	TMEM266
	rab6a.S	RAB6A
	hgfac.S	HGFAC
	ptgr1.4.S	PTGR1
	evi5l.L	EVI5L
	dynll1.L	DYNLL2
	LOC108695582	SMARCD3
	rxfp1.L	RXFP1
	mmp24.S	MMP24
	isyna1.S	ISYNA1
	zmynd19.L	ZMYND19
	cryba1.L	CRYBA1
	ddx5.L	DDX5
	supt20h.S	SUPT20H
	prkaca.S	PRKACA
	crk.L	CRK
	jakmip3.L	JAKMIP3
	prag1.L	PRAG1
	mcoln3.S	MCOLN3
	ocm4.4.L	OCM
	lto1.S	ORAOV1
	col17a1.L	COL17A1
	LOC108710038	ARHGEF17
	cd63.S	CD63
	dlec1.L	DLEC1
	tmed2.S	TMED2
	aff4.L	AFF4
	ctrb1.L	CTRB1
	ldhb.L	LDHB
	ror1.S	ROR1
	usf3.S	USF3
	snrpd3.S	SNRPD3
	hnrnpul1.L	HNRNPUL1
	elk3.L	ELK3
	map3k4.S	MAP3K4
	cnbd2.L	CNBD2
	LOC108713677	GM5150
	tpm3.S	TPM4
	c12orf45.L	D10WSU102E
	mrpl32.L	MRPL32
	leprot.L	LEPROT
	olfm4.L	OLFM4
	pigk.L	PIGK
	syt4.S	SYT4
	tmem168.S	TMEM168
	scpep1.L	SCPEP1
	chrna2.S	CHRNA2
	hoxd10.L	HOXD10
	znf821.L	ZNF821
	XB996286.L	NPY4R
	kiaa1210.L	2010300C02RIK
	sh3bgr.S	SH3BGR
	cdh12.S	CDH12
	LOC108697876	CAMK2N1
	drap1.S	DRAP1
	LOC108705930	EIF3F
	pheta2.L	FAM109A
	sh3rf2.S	SH3RF2
	slc20a1.S	SLC20A1
	capn2.S	CAPN2
	rapgef1.S	RAPGEF1
	fhl2.S	FHL2
	sel1l3.S	SEL1L3
	gjd3.S	GJD3
	aars1.L	AARS
	arid3a.L	ARID3A
	tmem200c.S	TMEM200C
	zdhhc16.S	ZDHHC16
	cdt1.L	CDT1
	ankrd65.L	ANKRD65
	galnt6.1.S	GALNT6
	LOC108698609	TUNAR
	acsm3.L	ACSM3
	ndufs1.L	NDUFS1
	map4k5.S	MAP4K5
	gtsf2.L	GTSF1
	dgkd-like.S	DGKD
	dusp6.S	DUSP6
	fshr.L	FSHR
	bpi.L	LBP
	prdm2.S	PRDM2
	LOC108716024	MELTF
	armc3.L	ARMC3
	dtl.L	DTL
	rfxap.L	RFXAP
	myh9.L	MYH9
	abcf3.L	ABCF3
	LOC108717215	ADGRF5
	dusp29.S	DUPD1
	actl6a.S	ACTL6A
	mkrn2.L	MKRN2
	LOC108707765	MMP3
	filip1.S	FILIP1
	timm23.L	TIMM23
	adamts1.L	ADAMTS1
	kcne2.L	KCNE2
	gtf2e1.L	GTF2E1
	gpr135.L	GPR135
	ccl21.L	CCL21A
	znf397.L	ZIK1
	casr.L	CASR
	bccip.L	BCCIP
	arhgef40.S	ARHGEF40
	trabd2b.S	TRABD2B
	cutc.L	CUTC
	txlng.S	TXLNG
	ccdc134.S	CCDC134
	LOC108705051	CMKLR1
	tlr2.S	TLR2
	cuedc2.S	CUEDC2
	ficd.L	FICD
	dhx9.L	DHX9
	krt50.S	KRT10
	nploc4.L	NPLOC4
	crygdl.21.L	CRYGB
	ramp2.S	RAMP2
	kcnj5.L	KCNJ5
	lamtor3.L	LAMTOR3
	deptor.S	DEPTOR
	ralb.L	RALB
	ddah2.L	DDAH1
	ilf2.S	ILF2
	slc7a5.L	SLC7A5
	crisp1.9.L	CRISP2
	slc29a1.S	SLC29A1
	bsk146.S	SBK1
	anxa5.L	ANXA5
	znf287.S	ZKSCAN4
	golm1.L	GOLM1
	bcor.S	BCOR
	jun.S	JUN
	tns2.L	TNS2
	dusp11.S	DUSP11
	cspg5.L	CSPG5
	use1.L	USE1
	MGC115323	2210407C18RIK
	cstf2.L	CSTF2
	gng10.L	GNG10
	aco2.S	ACO2
	stox1.S	STOX1
	LOC100036918	GSTT3
	cnrip1.L	CNRIP1
	tuba5.S	TUBA3A
	cldn18.L	CLDN18
	elovl3.L	ELOVL6
	atg4d.S	ATG4D
	serinc1l.L	SERINC1
	LOC108711753	LPAR4
	LOC108707449	SLC51A
	bag5.L	BAG5
	frmd4b.L	FRMD4B
	map3k8.S	MAP3K8
	rabepk.L	RABEPK
	neu3.3.L	NEU3
	fut11.S	FUT11
	vill.S	VIL1
	hsd11b1l.L	HSD11B1
	tacc1.L	TACC1
	ikzf2.L	IKZF2
	XB5918805.L	LHFPL4
	rnps1.S	RNPS1
	LOC108705773	TECPR1
	dck.1.S	DCK
	hsd11b1.L	HSD11B1
	tm7sf2.L	TM7SF2
	mepce.L	MEPCE
	hspb8.S	HSPB8
	wasf1.L	WASF1
	marf1.L	MARF1
	mpp5.S	MPP5
	zcchc7.L	ZCCHC7
	mrps2.S	MRPS2
	ttc13.L	TTC13
	thoc1.L	THOC1
	clip4.L	CLIP4
	LOC108696015	KLRB1C
	psmd8.S	PSMD8
	gsk3a.L	GSK3A
	LOC108702934	MNX1
	XB5892359.L	KLKB1
	ccdc124.S	CCDC124
	LOC108697460	IFIT1BL1
	slc25a13.S	SLC25A13
	rgs20.S	RGS20
	ndufa13.L	NDUFA13
	gpx4.L	GPX4
	nlgn2.L	NLGN2
	ahcyl2.S	AHCYL2
	rtn4.L	RTN4
	fgf2.L	FGF2
	dhfr.L	DHFR
	dhx35.S	DHX35
	man2a2.S	MAN2A2
	rdm1.L	RDM1
	dhodh.L	DHODH
	LOC108713711	FBXW7
	LOC108703254	PITPNC1
	npc2.L	NPC2
	nr2f2.S	NR2F2
	cdk5r1.L	CDK5R1
	LOC100192369	H1FX
	heg1.L	HEG1
	creb3l1.L	CREB3L1
	scrn2.S	SCRN2
	trim63.L	TRIM63
	aldh4a1.L	ALDH4A1
	arrdc1.L	ARRDC1
	npas3.S	NPAS3
	eml4.S	EML4
	lgals4.1.L	LGALS4
	ipo4.L	IPO4
	ctdp1.S	CTDP1
	LOC108701234	C1QL3
	ace2.S	ACE2
	nsd3.L	NSD3
	gpr171.S	GPR171
	smox.S	SMOX
	trpv4.S	TRPV4
	kcnk17.L	KCNK16
	LOC108710604	C2CD4CC2CD4
	lpl.S	LPL
	aurka.L	AURKA
	b3gnt3.2.S	B3GNT3
	chrnd.L	CHRND
	znf385d.L	ZNF385B
	slc20a2.S	SLC20A2
	atp8b4.S	ATP8B2
	cmpk2.L	CMPK2
	rhebl1.L	RHEBL1
	bpnt2.S	IMPAD1
	galnt11.S	GALNT11
	il2rg.L	IL2RG
	mfsd14bl.L	MFSD14A
	LOC108711822	B3GNT6
	ano9.L	ANO9
	LOC108717474	VAMP1
	LOC108701308	HIST1H2BA
	hoxa7.S	HOXA7
	tmco4.S	TMCO4
	gatd3alb.1.L	D10JHU81E
	XB5852574.L	APCS
	znf410.L	ZNF410
	cluh.L	CLUH
	gabbr2.S	GABBR2
	znf646.S	ZFP646
	ankrd46.L	ANKRD46
	mob3b.S	MOB3B
	gcg.2.L	GCG
	cd151.S	CD151
	fgf1.L	FGF1
	tmem125.L	TMEM125
	fam136a.S	FAM136A
	hibadh.L	HIBADH
	ccm2l.L	CCM2L
	cog7.L	COG7
	znf852.L	ZNF467
	LOC108708320	LIAT1
	zmym4.L	ZMYM4
	krt80.S	KRT80
	cyria.L	FAM49A
	gas2l1.S	GAS2L1
	ocln.L	OCLN
	rrn3.L	RRN3
	uspl1-like.L	USPL1
	wfs1.L	WFS1
	tjp3.S	TJP3
	dtx3.S	DTX3
	ccdc80.L	CCDC80
	LOC108716341	MOAP1
	chp1.L	CHP1
	znf770.L	ZNF770
	col6a1.S	COL6A1
	sidt1.L	SIDT1
	c22orf15.L	GM867
	palld.L	PALLD
	efl1.S	EFL1
	entpd4.L	ENTPD4
	zbtb20.L	ZBTB20
	rasl11a.S	RASL11A
	psme3.S	PSME3
	cwc15.S	CWC15
	ppt2.L	PPT2
	kcnk6.S	KCNK6
	ubxn6.L	UBXN6
	tlcd2.S	TLCD2
	LOC108700231	D17H6S53E
	col22a1-like.2.L	COL22A1
	XB22164552.L	CSTB
	tnfrsf8.S	TNFRSF8
	b4galt3l1.S	B4GALT3
	htr4.L	HTR4
	LOC108697967	PLET1
	LOC108705068	LACTBL1
	pigf.L	PIGF
	atf6.L	ATF6
	pbxip1.L	PBXIP1
	LOC108695615	IGHV5-12
	pmf1.L	PMF1
	asb1.L	ASB1
	fam169a.L	FAM169A
	zzz3.S	ZZZ3
	tpm2.S	TPM3
	sema3d.L	SEMA3D
	fgf22.L	FGF10
	cc2d2a.L	CC2D2A
	emilin1.S	EMILIN1
	LOC108714884	IGHM
	slc2a4.L	SLC2A4
	impa1.L	IMPA1
	LOC108697055	PLAUR
	cdc40.S	CDC40
	fbxl4.S	FBXL4
	ddt.S	DDT
	rasl11b.S	RASL11B
	slc8a1.S	SLC8A1
	tfcp2l1.L	TFCP2L1
	tspan10.S	TSPAN10
	crhbp.S	CRHBP
	ftsj1.S	FTSJ1
	zcchc10.L	ZCCHC10
	luzp1.L	LUZP1
	pm20d2.L	PM20D2
	plppr1.L	PLPPR1
	wdr33.S	WDR33
	hadh.L	HADH
	sytl1.S	SYTL1
	strada.S	STRADA
	lipt2.S	LIPT2
	znf462.S	ZFP462
	isg20l2.L	ISG20L2
	ccdc181.L	CCDC181
	dnttip2.L	DNTTIP2
	tmem209.L	TMEM209
	ufm1.S	UFM1
	LOC108696863	CAMK2N1
	dhps.S	DHPS
	calu.L	CALU
	kcnj12.S	KCNJ12
	ttc28-like.L	TTC28
	rbm19.S	RBM19
	kcng2.L	KCNG1
	LOC108719304	PMFBP1
	ttll7.S	TTLL7
	LOC108707184	CCDC117
	LOC108698945	WDR62
	lipe.L	LIPE
	tmem69.L	TMEM69
	dyrk3.L	DYRK3
	sf3b4.L	SF3B4
	slc25a44.L	SLC25A44
	ift172.L	IFT172
	LOC108699105	SLAMF9
	fcn2l.L	FCN2
	hsf2.L	HSF2
	max.L	MAX
	colq.S	COLQ
	shcbp1.S	SHCBP1
	tmem154.L	TMEM154
	bap1.L	BAP1
	snai2.L	SNAI2
	rasal1.S	RASAL1
	mgat4g.L	MGAT4C
	mcc.S	MCC
	desi2.S	DESI2
	gpm6b.S	GPM6B
	cpa6.L	CPA6
	wdr7.L	WDR7
	ebag9.S	EBAG9
	mgst1.L	MGST1
	slc26a6.L	SLC26A6
	LOC108696690	TMEM100
	ttll13p.S	TTLL13
	agpat1.L	AGPAT1
	LOC108719243	TRIM39
	XB5932841.L	CAV2
	cwc15.L	CWC15
	LOC108698261	PKN2
	rnf222.S	RNF222
	ddx56.L	DDX56
	LOC108709102	CHIA
	plekha6.S	PLEKHA6
	pik3cb.S	PIK3CB
	gpr151.L	GPR151
	mrpl44.L	MRPL44
	tinf2.L	TINF2
	pex2.L	PEX2
	pofut1.L	POFUT1
	LOC108701603	UMOD
	lypd6b.S	LYPD6B
	vwa5a.2.L	VWA5A
	pias2.L	PIAS2
	hmg20b.S	HMG20B
	znf526.S	ZFP820
	hspa9.S	HSPA9
	ramp2.L	RAMP2
	stra6.S	STRA6
	tmed2.L	TMED2
	kif21a.L	KIF21A
	psen1.L	PSEN1
	aasdh.L	AASDH
	dnajb11.S	DNAJB11
	casp10.L	CASP8
	prorsd1p.L	PRORSD1
	gnai1.S	GNAI1
	tor3a.L	TOR3A
	nodal6.S	NODAL
	atl3.L	ATL3
	runx3.S	RUNX3
	nxt2.L	NXT1
	pabpc1.L	PABPC1
	LOC108712706	SLC18A1
	yy1.L	YY1
	uts2.L	UTS2
	hsdl1.L	HSDL1
	zfr.S	ZFR
	pih1d1.L	PIH1D1
	dapk1.S	DAPK1
	LOC108701193	TRIM39
	mcoln1.L	MCOLN1
	lcorl.S	LCORL
	dlg3.S	DLG3
	enpp3.L	ENPP3
	rnasek.S	RNASEK
	LOC108717078	CPA3
	stxbp3.S	STXBP3
	rmdn3.L	RMDN3
	hs3st1.L	HS3ST1
	trpc6.L	TRPC6
	egfr.L	EGFR
	eef1g.S	EEF1G
	kiaa1549.L	KIAA1549
	mgc75872.S	RAB7A
	sfswap.S	SFSWAP
	echdc1.L	ECHDC1
	tprg1.S	TPRG1
	shisa2.S	SHISA2
	csnk1g3.L	CSNK1G3
	psmb3.L	PSMB3
	slf2.L	SLF2
	dpys.S	DPYS
	il18r1.1.L	IL18R1
	polr2d.L	POLR2D
	hapln4.L	HAPLN4
	pak3.S	PAK3
	jund.2.S	JUN
	bglap.S	BGLAP3
	nfkbia.L	NFKBIA
	fn3k.L	FN3K
	mrpl20.L	MRPL20
	ptafr.S	PTAFR
	tnfrsf10b.L	TNFRSF23
	eaf2.L	EAF2
	ppa1.S	PPA2
	pkr2.L	EIF2AK2
	LOC108717271	ZNF146
	LOC108713894	ZFP248
	fkbp4.S	FKBP4
	ttll4.L	TTLL4
	dpy19l4.S	DPY19L4
	hivep1.S	HIVEP1
	sag.L	SAG
	fgfbp1.L	FGFBP1
	npm2.L	NPM2
	dct.L	DCT
	dusp6.L	DUSP6
	mtif3.L	MTIF3
	gpd2.L	GPD2
	foxred1.S	FOXRED1
	rbm5.S	RBM5
	b4gat1.L	B4GAT1
	slc10a3.S	SLC10A3
	neurl1b.L	NEURL1B
	pdp2.L	PDP2
	nfkbie.L	NFKBIE
	uros.L	UROS
	gtf2ird1.S	GTF2IRD1
	myo3b.L	MYO3B
	vwa7.L	VWA7
	rundc3b.L	RUNDC3B
	hcrtr2.S	HCRTR2
	usp8.L	USP8
	drc1.L	DRC1
	colgalt2.S	COLGALT2
	rps9	RPS9
	cfap61.L	CFAP61
	mvd.L	MVD
	ammecr1.L	AMMECR1
	myh10.S	MYH10
	cyp17a1.L	CYP17A1
	tmem111.L	EMC3
	lipg.L	LIPG
	pygl.L	PYGL
	gjb1.S	GJB1
	unc45b.L	UNC45B
	trappc5.L	TRAPPC5
	negr1.L	NEGR1
	fam193a.S	FAM193A
	prdm10.L	PRDM10
	cmklr1.S	CMKLR1
	eps8.S	EPS8
	slc35b1.L	SLC35B1
	gli3.S	GLI3
	phf8.S	PHF8
	coq9.L	COQ9
	mogs.L	MOGS
	prima1-like.S	PRIMA1
	add1.L	ADD1
	gmeb1.L	GMEB1
	clip3.L	CLIP3
	xpo4.S	XPO4
	pip4k2c.S	PIP4K2C
	mcee.S	MCEE
	hmgn2.L	HMGN2
	tmlhe.L	TMLHE
	usp38.L	USP38
	LOC108700318	SPINT1
	gnb1.S	GNB1
	foxg1.L	FOXG1
	insyn1.L	PRR16
	hoxd13.L	HOXD13
	nqo1.L	NQO1
	wdr19.L	WDR19
	timm10.S	TIMM10
	st8sia1.S	ST8SIA1
	plaat1.S	HRASLS
	abcf3.S	ABCF3
	aif1l.S	AIF1L
	unc13a.L	UNC13A
	limch1.L	LIMCH1
	opn1lw.L	OPN1MW
	acp7.L	ACP7
	c1qtnf12.S	C1QTNF12
	dnm1l.S	DNM1L
	ypel5.L	YPEL5
	zdhhc7.S	ZDHHC7
	steap4.1.L	STEAP4
	micu2.S	MICU2
	sec22c.L	SEC22C
	atp2c2.S	ATP2C2
	tdrkh.L	TDRKH
	LOC108719548	ZFP251
	znf839.L	ZFP839
	ocm4.10.L	OCM
	abcf2.L	ABCF2
	c1ql4.S	C1QL4
	mob1b.S	MOB1B
	sec23a.S	SEC23A
	nt5dc3.L	NT5DC3
	prex1.L	PREX1
	hyal2.L	HYAL2
	sec24c.S	SEC24C
	astl2g.L	TLL2
	prmt5.L	PRMT5
	nudt17.L	NUDT17
	pabpn1.L	PABPN1
	znf106.S	ZNF106
	trim13.S	TRIM13
	LOC108701160	ZNF354A
	scin.L	SCIN
	lhfp.S	LHFPL6
	mapkap1.S	MAPKAP1
	LOC108715302	TEP1
	ccdc162p.L	CCDC162P
	sspo.L	SSPO
	nr1i2.S	NR1I2
	styx.L	STYX
	naa35.L	NAA35
	sin3a.L	SIN3A
	lrwd1.L	LRWD1
	nt5c3a.L	NT5C3A
	far1.L	FAR1
	exoc3l2.L	EXOC3L2
	brpf3.S	BRPF3
	pxmp2.L	PXMP2
	epn3.L	EPN3
	slc19a3.L	SLC19A3
	LOC108711668	CD209D
	myo1c.L	MYO1C
	h2aj.L	HIST2H2AB
	dazap1.S	DAZAP1
	urah.L	URAH
	clvs1.L	CLVS1
	LOC108716451	SPATA45
	LOC108705539	DLC1
	rac3.L	RAC3
	rpap1.L	RPAP1
	sybu.L	SYBU
	snx24.S	SNX24
	rab2b.S	RAB2B
	trpm2.L	TRPM2
	LOC108699644	S100A13
	rhbdf2.S	RHBDF2
	gcdh.L	GCDH
	leo1.S	LEO1
	arid5b-like.2.L	ARID5B
	scamp5.1.S	SCAMP5
	fen1.L	FEN1
	LOC108712497	ELMSAN1
	znrf2.L	ZNRF2
	tex26.S	TEX26
	gpr1.S	GPR1
	myl4.S	MYL4
	nek1.L	NEK1
	LOC108702053	TPX2
	tmem163.L	TMEM163
	myo5b.S	MYO5B
	eloa.L	ELOA
	tmtc1.L	TMTC1
	kynu.L	KYNU
	trib1.L	TRIB1
	cers1.S	CERS1
	colgalt1.L	COLGALT1
	myo7a.L	MYO7A
	selenof.S	SELENOF
	kctd6.S	KCTD6
	MGC85357	PNLIP
	ccdc125.L	CCDC125
	znhit6.S	ZNHIT6
	psph.S	PSPH
	nfe2.S	NFE2
	bmp4.S	BMP4
	osbpl3.S	OSBPL3
	cltcl1.L	CLTC
	dis3.L	DIS3
	rnf138.S	RNF138
	sstr2.S	SSTR2
	sp3.L	SP3
	map7d2.L	MAP7D2
	rem2.L	REM2
	pigx.L	PIGX
	LOC108708258	CK137956
	armc9.L	ARMC9
	anxa2.S	ANXA2
	gpr83.2.L	GPR83
	p4ha3.L	P4HA3
	LOC108705377	CLDN11
	sez6l2.S	SEZ6L2
	thap2.S	THAP2
	otud3.L	OTUD3
	tmem63c.L	TMEM63B
	twnk.S	TWNK
	sfi1.L	SFI1
	trim44.S	TRIM44
	LOC108703786	HIST2H2AB
	sdf2.L	SDF2
	LOC108700955	FNDC11
	oxtr.L	OXTR
	lhx8.L	LHX8
	coq7.L	COQ7
	prr13-like.S	PRR13
	cox5b.1.L	COX5B
	kmt2c.L	KMT2C
	rabgef1.L	RABGEF1
	rtcb.L	RTCB
	gtf2e1.2.L	GTF2E1
	c19orf54.S	BC024978
	mapk10.L	MAPK10
	tespa1.S	TESPA1
	ppp4r1.S	PPP4R1
	mlx.L	MLX
	tmem150a.S	TMEM150A
	ptma.L	PTMA
	LOC108696948	PINLYP
	mex3d.L	MEX3D
	hbox10.S	NOBOX
	c1s.L	C1SB
	apbb3.L	APBB3
	fam168a.S	FAM168A
	XB5957220.L	RDH5
	scnn1d.L	SCNN1A
	ttf1-like.S	TTF1
	bcl6.L	BCL6
	mgc75582.S	ACTC1
	vps29.S	VPS29
	eif2s2.L	EIF2S2
	ndufa5.L	NDUFA5
	fga.L	FGA
	rpsa.L	RPSA
	ikzf5.L	IKZF5
	cnga1.L	CNGA1
	chchd10.L	CHCHD10
	vps11.L	VPS11
	trpc4ap.L	TRPC4AP
	sptlc3.L	SPTLC2
	ugt8.L	UGT8
	kif1a.L	KIF1A
	LOC108709239	MORC3
	LOC108695341	UBA52
	rmnd1.L	RMND1
	pcif1.S	PCIF1
	tmem144.L	TMEM144
	ambra1.S	AMBRA1
	tmprss9.S	TMPRSS9
	rnft1.L	RNFT1
	phactr4.L	PHACTR4
	hoxd8.S	HOXB8
	ubash3b.S	UBASH3B
	LOC108710795	FABP6
	tbxt.S	T
	elf2.S	ELF2
	LOC108698462	ZFP809
	crkl.S	CRKL
	ect2.S	ECT2
	foxi2.S	FOXI1
	ppp2r2b.S	PPP2R2B
	mrpl1.S	MRPL1
	cyp2a6.2.L	CYP2G1
	tlk1.S	TLK1
	chmp6.S	CHMP6
	clcn5.L	CLCN5
	cox6b1.L	COX6B1
	b3gnt9.L	B3GNT9
	rpe65.S	RPE65
	bix1.1.L	MIXL1
	eif4enif1.L	EIF4ENIF1
	slitrk4.L	SLITRK4
	hba4.S	HBZ
	acsl6.L	ACSL6
	pced1a.S	PCED1A
	kcne4.L	KCNE4
	ppp1r10.S	PPP1R10
	mcm2.L	MCM2
	arl10b.L	ARL8B
	scara5.S	SCARA5
	myh15.L	MYH7
	LOC108698636	CAPN2
	polr3g.L	POLR3G
	abra.L	ABRA
	LOC108703489	TRMT1
	slc1a6.L	SLC1A3
	ptar1.S	PTAR1
	rab43.S	RAB43
	slc46a1.L	SLC46A1
	lrp1.S	LRP1
	sting1.S	TMEM173
	sftpb.L	SFTPB
	copz1.L	COPZ1
	dscc1.L	DSCC1
	kiaa1614.L	BC034090
	XB5729975.S	TRIM25
	serpinc1.S	SERPINC1
	hbd.S	HBB-Y
	xpo5.S	XPO5
	krt70.L	KRT42
	ints3.S	INTS3
	slc7a8.S	SLC7A8
	trrap.S	TRRAP
	ccdc155l.L	CCDC155
	ca5b.L	CA5B
	mnt.L	MNT
	alg5.S	ALG5
	cmtm5.S	CMTM5
	sord.S	SORD
	sertad4.S	SERTAD4
	LOC108706905	UBA52
	dek.L	DEK
	chst5.S	CHST5
	trim28.L	TRIM28
	arnt2.S	ARNT2
	yap1.S	YAP1
	iscu.S	ISCU
	vps26b.S	VPS26B
	igfbp4.L	IGFBP4
	clic1.L	CLIC1
	pitpnb.2.S	PITPNB
	LOC108698541	RNF225
	LOC108695589	IGH-1A
	mid1ip1.S	MID1IP1
	fes.S	FES
	dnajb13.S	DNAJB13
	lmx1a.L	LMX1A
	mkrn1.S	MKRN1
	smox.L	SMOX
	LOC108698393	SYTL2
	abhd14b.L	ABHD14B
	LOC494784	APCS
	dhx37.S	DHX37
	dhrs7c.S	DHRS7C
	tmem110l.S	STIMATE
	pi4k2b.L	PI4K2B
	plekhh2.S	PLEKHH2
	dynlrb2.L	DYNLRB2
	camk1.L	CAMK1
	plekhg7.S	PLEKHG5
	rpp40.L	RPP40
	ndrg4.S	NDRG4
	crygdl.8.S	CRYGB
	msn.L	MSN
	ccni2.S	CCNI
	dpp8.L	DPP8
	hsd17b13.L	HSD17B13
	anxa7.S	ANXA7
	LOC108699953	PRDM12
	sik2.L	SIK2
	LOC108718580	MEP1B
	gxylt2.L	GXYLT2
	LOC108715649	FAM163B
	slco1b3.S	SLCO1C1
	tkt.S	TKT
	LOC108712431	PCDHA12
	c1ql4.L	C1QL4
	asb2.L	ASB2
	cox7b.S	COX7B
	mmp9.2.L	MMP9
	trpv4l.1.L	TRPV4
	h3-3b.L	H3F3A
	LOC108698099	PCSK1N
	kif5b.L	KIF5B
	myf6.L	MYF6
	unc13a.S	UNC13A
	gal.2.L	GAL
	lrrfip2.L	LRRFIP2
	plxna2.S	PLXNA2
	LOC108700968	TTLL9
	ap5m1.L	AP5M1
	cryba4.S	CRYBA1
	ptpn3.S	PTPN3
	esyt3.L	ESYT3
	nrbp1.S	NRBP1
	trafd1.S	TRAFD1
	surf4.1.S	SURF4
	znf385b.L	ZNF385B
	capn5.S	CAPN5
	grk1.S	GRK1
	olfm2.L	OLFM2
	LOC108713298	PCDHGC5
	tsg101.S	TSG101
	f12.L	F12
	spo11.L	SPO11
	abhd8.S	ABHD8
	rcl1.L	RCL1
	asb6.S	ASB6
	ccny.L	CCNY
	etaa1.L	ETAA1
	cdc25c.L	CDC25C
	LOC108702866	TNIK
	tm9sf4.S	TM9SF4
	numbl.S	NUMBL
	LOC108699584	SLAMF9
	slc30a4.S	SLC30A4
	taok3.L	TAOK3
	ugdh.S	UGDH
	sf3a3.S	SF3A3
	slbp.L	SLBP
	adamts9.S	ADAMTS9
	gtf2ird1.L	GTF2IRD1
	phkg2.L	PHKG2
	ccdc51.S	CCDC51
	nsdhl.L	NSDHL
	herc4.S	HERC4
	nfx1.S	NFX1
	gas6.L	GAS6
	atp5pd.S	ATP5H
	elfn1.L	ELFN1
	LOC108704929	MSANTD2
	LOC108695532	TRIM25
	fer.L	FER
	amacr.L	AMACR
	qsox1.L	QSOX1
	tprkb.S	TPRKB
	slc66a1l.L	PQLC2
	neil2.L	NEIL2
	MGC82347	CTSD
	uba3.L	UBA3
	LOC108717135	GM28729
	mst1.L	MST1
	commd6.S	COMMD6
	arvcf.L	ARVCF
	fancb.L	FANCB
	slc30a6.L	SLC30A6
	cdhr1.L	CDHR1
	abhd17a.L	ABHD17A
	pih1d2.L	PIH1D2
	LOC108716797	SYTL2
	rabggta.L	RABGGTA
	rnf180.L	RNF180
	cep290.L	CEP290
	pou5f3.1.S	POU5F1
	cxcl12.L	CXCL12
	pik3ca.L	PIK3CA
	rpl6.S	RPL6
	arl9.L	ARL9
	ppp1r26.L	PPP1R26
	prrg1.S	PRRG1
	rnf130.L	RNF130
	tbc1d22b.S	TBC1D22B
	gm2a.S	GM2A
	olfml1.L	OLFML3
	foxb1.S	FOXB1
	dld.S	DLD
	cited4.S	CITED2
	arl8b.L	ARL8B
	pygl.S	PYGL
	eef1akmt2.S	EEF1AKMT2
	lacc1.L	LACC1
	slc22a15.1.L	SLC22A15
	lemd3.L	LEMD3
	trpa1.L	TRPA1
	aacs.L	AACS
	sod3.L	SOD3
	vwa3a.L	VWA3A
	kcne3.S	KCNE3
	brca1.L	BRCA1
	appl1.L	APPL1
	tatdn2.S	TATDN2
	p2ry12.L	P2RY12
	LOC108715317	FBXW7
	katnip.L	KIAA0556
	orai2.S	ORAI1
	crispld1.S	CRISPLD1
	mzt1.S	MZT1
	stap2-like.S	STAP2
	wdr61.L	WDR61
	col27a1.L	COL27A1
	mis18a.L	MIS18A
	asph.S	ASPH
	sftpa1.L	SFTPA1
	LOC108714144	MLKL
	LOC108709278	4930435E12RIK
	znhit2.L	ZNHIT2
	mn1.S	MN1
	kdm6b.S	KDM6B
	hspa13.L	HSPA13
	acvr1b.S	ACVR1B
	etv3.S	ETV3
	kcnn1.L	KCNN2
	trmt6.L	TRMT6
	sap18.L	SAP18
	lrp2bp.S	LRP2BP
	lrfn1.2.L	LRFN5
	rubcnl.L	RUBCNL
	slc20a1.L	SLC20A1
	rbm25.S	RBM25
	tnip1.S	TNIP1
	tspan5.S	TSPAN5
	prrx1.L	PRRX1
	LOC108704352	BCL2L14
	dus3l.L	DUS3L
	dyrk3.S	DYRK3
	btk.L	BTK
	pcna.L	PCNA
	areg.S	AREG
	nwd2.S	NWD2
	il15.S	IL15
	mrc1.L	ASGR1
	ccdc15.S	CCDC15
	sphk2.L	SPHK2
	madd.S	MADD
	f3.L	F3
	slc6a9.L	SLC6A9
	cyp46a1.1.L	CYP46A1
	p2ry8.S	F2RL1
	lrrc49.S	LRRC49
	tada3.L	TADA3
	scarf2.S	SCARF2
	apbb1.L	APBB1
	fetub.L	FETUB
	mtch2.L	MTCH2
	ccdc30.L	CCDC30
	cd37.S	CD37
	mmp9.1.L	MMP9
	xpo1.L	XPO1
	ppfia1.L	PPFIA1
	gpr75.S	GPR75
	ldlrad1.L	LDLRAD1
	taf5.S	TAF5
	rars1.S	RARS
	wbp1l.S	WBP1L
	ckmt1b.S	CKMT1
	tuba1c.S	TUBA1C
	mpdu1.L	MPDU1
	kif22.L	KIF22
	cpne4.L	CPNE4
	rab7b.L	RAB7B
	LOC108710470	OLFR522
	ocel1.2.L	OCLN
	ube2s.L	UBE2S
	fam115a-like.L	TCAF2
	cdhr5.L	CDHR5
	heatr5b.L	HEATR5B
	mfsd14a.S	MFSD14A
	akr1c3.L	AKR1C6
	agl.L	AGL
	uroc1.L	UROC1
	LOC108698325	FHDC1
	cerk.L	CERK
	LOC108719728	PPDPF
	grxcr2.L	GRXCR2
	LOC108699787	MAPK1IP1L
	dhrs3.S	DHRS3
	gpr185a.L	GPR12
	LOC108715934	FAM3A
	cfap97d1.S	4932443I19RIK
	hnf1b.S	HNF1B
	psmd7.L	PSMD7
	LOC108697195	ABCB1A
	itga11.L	ITGA11
	chodl.L	CHODL
	commd8.S	COMMD8
	abca8.L	ABCA8B
	ipp.L	IPP
	ctbp1.S	CTBP1
	sds.S	SDS
	lrrn3.S	LRRN3
	rasd2.L	RASD2
	drosha.L	DROSHA
	vamp8.S	VAMP8
	XB5805949.L	GJC1
	fgf7.S	FGF7
	nup153.S	NUP153
	tmem110l.L	STIMATE
	bcl11b.S	BCL11B
	ybx1.L	YBX1
	fndc4.L	FNDC4
	meig1.S	MEIG1
	LOC108702855	TRIM25
	pdhx.L	PDHX
	proser2.L	PROSER2
	palmd.L	PALMD
	slc25a11.L	SLC25A11
	hpd-like.2.L	HPD
	ybx2.S	YBX2
	bpgm.S	BPGM
	ca3.L	CA3
	LOC108719330	IGKV8-19
	id3.L	ID3
	dglucy.L	DGLUCY
	crp.L	CRP
	rplp2.L	RPLP2
	fut9.S	FUT9
	nrn1.L	NRN1
	tspan18.L	TSPAN18
	cdk8.S	CDK8
	dennd11.L	LCHN
	rnf144a.L	RNF144A
	numa1.S	NUMA1
	litafd.S	LITAF
	iqgap3.L	IQGAP3
	ddx59.L	DDX59
	mindy3.S	MINDY3
	cox14.S	COX14
	tfrc.S	TFRC
	zbtb7b.S	ZBTB7B
	apcdd1l.S	APCDD1
	dnajb9.S	DNAJB9
	sdf2l1.L	SDF2L1
	bmerb1l.L	MICALL1
	bmp2.S	BMP2
	plekhg2.S	PLEKHG3
	ssbp4.S	SSBP3
	slc35d1.L	SLC35D1
	atp6v1e1.L	ATP6V1E1
	tjap1.L	TJAP1
	kifbp.S	KIF1BP
	nme2.S	NME2
	fkbp11.S	FKBP11
	stat2.L	STAT2
	ogt.L	OGT
	LOC108697979	TNIK
	LOC108702196	SRMS
	rab3gap2.L	RAB3GAP2
	ubxn10.L	UBXN10
	mix1.S	MIXL1
	shmt1.L	SHMT1
	avpr1a.S	AVPR1A
	lsm14a.S	LSM14A
	wwc2.L	WWC2
	tex2.2.L	TEX2
	thsd1.L	THSD1
	krit1.L	KRIT1
	tysnd1.L	TYSND1
	ubox5.S	UBOX5
	LOC108695661	IGLV1
	mhc2a.S	H2-DMA
	ccna1.S	CCNA1
	LOC108716064	AI987944
	cdc14a.S	CDC14A
	akna.L	AKNA
	XB5738351.L	CARTPT
	mfap3l.L	MFAP3L
	rpl17.S	RPL17
	cdx2.S	CDX1
	serpina1.L	SERPINA1B
	rab3d.L	RAB3D
	LOC108714878	GM29776
	uqcc3.L	UQCC3
	pigy.L	PIGY
	dner.S	DNER
	duox2.L	DUOX1
	LOC108701910	STXBP4
	mtf1.L	MTF1
	esam.S	ESAM
	noc4l.S	NOC4L
	zbtb39.S	ZBTB39
	dnajb5.L	DNAJB5
	LOC100036823	FTH1
	apba3.L	APBA3
	mob3c.S	MOB3C
	cnot1.L	CNOT1
	akr1b1.S	AKR1B1
	b4galnt3.S	B4GALNT3
	LOC108712532	PNPLA2
	hes2.L	HES2
	cep104.L	CEP104
	opn5.L	OPN5
	tmbim1.L	TMBIM1
	odf2l.L	ODF2L
	LOC108719639	TYR
	ikzf5.S	IKZF5
	tbxas1.L	TBXAS1
	hipk2.S	HIPK2
	pik3ca.S	PIK3CA
	sptlc2.L	SPTLC2
	rbm8a.L	RBM8A
	trmt6.S	TRMT6
	LOC108705454	EEF1A1
	cd2bp2.S	CD2BP2
	aldh1a3.L	ALDH1A3
	dusp11.2.L	DUSP11
	usp4.L	USP4
	robo4.S	ROBO1
	LOC108708614	FIGN
	arhgap20.L	ARHGAP20
	ccdc28b.L	CCDC28B
	ppp2r3b.S	PPP2R3A
	calhm5.S	CALHM5
	tmem30b.L	TMEM30B
	lcp1.L	LCP1
	kcnip4.L	KCNIP4
	h1-10.S	H1FX
	LOC108703480	TCTEX1D4
	tmem150b.L	TMEM150B
	fgd3.S	FGD3
	rnf169.S	RNF169
	kyat3.L	KYAT3
	vta1.L	VTA1
	zer1.S	ZER1
	sntg2.L	SNTG2
	myorg.S	MYORG
	socs4.L	SOCS4
	ube2m.S	UBE2M
	sybu.S	SYBU
	ctdnep1.L	CTDNEP1
	cdo1.L	CDO1
	ssr1.S	SSR1
	akr7a2.S	AKR7A2
	LOC108717535	COX5B
	pla2g6.S	PLA2G6
	znf366.L	ZNF366
	prc1.S	PRC1
	abcc6.L	ABCC1
	pcdh1.L	PCDH1
	tptep2-csnk1e.S	CSNK1E
	sox8.L	SOX8
	ddo.L	DDO
	tmem237.L	TMEM237
	tdgf1.2.S	TDGF1
	nrl.S	NRL
	rpl10.S	RPL10
	wbp2nl.S	WBP2
	glyctk.L	GLYCTK
	sncaip.L	SNCAIP
	LOC397846	TRIM25
	LOC108697420	TRIM8
	xcl1.S	XCL1
	hnrnpa2b1.L	HNRNPA2B1
	sco2.S	SCO2
	LOC108718739	PABPC1
	gldn.L	GLDN
	dolk.S	DOLK
	mtmr4.L	MTMR4
	card9.L	CARD9
	LOC108715382	PPP1R3E
	LOC108696584	MS4A4A
	nat8l.S	NAT8L
	mpc2.S	MPC2
	grik5-like.1.S	GRIK2
	trim23.L	TRIM23
	slc12a4.S	SLC12A4
	hbe1.L	HBB-Y
	surf4.2.L	SURF4
	adgra3.L	ADGRA3
	sfxn2.L	SFXN2
	LOC108696947	PINLYP
	psenen.L	PSENEN
	atp5pd.L	ATP5H
	mmp13l.S	MMP13
	mapre1.L	MAPRE1
	zbtb33.L	ZBTB33
	tpmt.L	TPMT
	mcoln2.L	MCOLN2
	b3galt2l.S	B3GALT2
	tmem167a.L	TMEM167A
	tmem64.S	TMEM64
	map3k7cl.S	MAP3K7CL
	abhd14a.S	ABHD14A
	ppid.L	PPID
	rbm4.L	RBM4B
	pik3r1.S	PIK3R1
	rad51c.L	RAD51C
	XB17329841.S	AQP8
	dcun1d1.S	DCUN1D1
	gzmak.S	GZMA
	rpf2.S	RPF2
	zdhhc3.L	ZDHHC3
	mb21d2.L	MB21D2
	zhx3.S	ZHX3
	skap2.L	SKAP2
	cltb.S	CLTB
	tm4sf20.L	TM4SF20
	bdh1a.S	BDH1
	ddit3.L	DDIT3
	barx1.L	BARX1
	scn5a.S	SCN10A
	c14orf28.L	GM527
	LOC108695617	IGHV5-12
	ctsa.L	CTSA
	LOC108703902	PRSS27
	rwdd2b.L	RWDD2B
	fyb.L	FYB1
	calcrl.L	CALCRL
	clca3p.L	CLCA3A2
	en2.S	EN2
	itih4.S	ITIH3
	macir.S	D1ERTD622E
	LOC108697059	CLDND2
	sag.S	SAG
	LOC108707749	AQP2
	LOC108705300	WFDC5
	gpr4.S	GPR4
	lrrc49.L	LRRC49
	kng1.S	KNG2
	LOC108705093	ZNF8
	tmbim6.L	TMBIM6
	parp4.1.L	PARP4
	tm4sf18.L	TM4SF1
	timd4.L	TIMD4
	kcnk5.S	KCNK5
	rasl10b.S	RASL10B
	LOC108719920	IGKV3-5
	inka1.S	FAM212A
	cdo1.S	CDO1
	LOC108699589	SLAMF1
	mettl5.L	METTL5
	smco4.S	SMCO4
	ifnar2.S	IFNAR2
	cbl.S	CBL
	atg10.L	ATG10
	rlim.L	RLIM
	rlbp1.S	RLBP1
	ep400.L	EP400
	LOC108695460	PNMA1
	rnpep.L	RNPEP
	atp6v0a1.L	ATP6V0A1
	rundc3a.S	RUNDC3A
	cmc1.L	CMC1
	thoc7.S	THOC7
	kdm7a.S	KDM7A
	gpr89b.L	GPR89A
	fcho1.S	FCHO1
	eif3g.L	EIF3G
	cpa1.S	CPA1
	ambn.L	AMBN
	ncoa7.L	NCOA7
	xrcc1.S	XRCC1
	septin5.L	SEPT5
	rps15.S	RPS15
	cryga.9.L	CRYGB
	lpar4.S	LPAR4
	osbp2.S	OSBP2
	prelid3a.L	PRELID3A
	ift80.L	IFT80
	glmp.S	GLMP
	cx38.S	GJA4
	p2ry8.L	F2RL1
	azin2.S	ODC1
	prpf31.S	PRPF31
	dhcr7.L	DHCR7
	rab5b.S	RAB5B
	abl1.L	ABL1
	nfe2l2.L	NFE2L2
	tmem63b.L	TMEM63B
	tmem161a.S	TMEM161B
	foxd1.S	FOXD1
	loxl2.L	LOXL2
	rcor3.S	RCOR3
	kpna4.L	KPNA4
	wnt11b.L	WNT11
	dennd1b.L	DENND1B
	stra8.S	STRA8
	acsl3.L	ACSL3
	dennd4c.L	DENND4C
	cybb.L	CYBB
	c14orf119.S	MNCB-2990
	a2m.L	A2M
	uprt.L	UPRT
	myl10.L	MYL2
	fbxo21.S	FBXO21
	cdc42se1.S	CDC42SE1
	elmo2.L	ELMO2
	ntsr1.S	NTSR2
	ankrd12.L	ANKRD12
	efhc2.L	EFHC2
	krasl.S	KRAS
	LOC108712901	NNT
	luc7l3.L	LUC7L3
	mmel1.S	MMEL1
	rps3.S	RPS3
	knstrn.L	KNSTRN
	rfc2.L	RFC2
	capn2.L	CAPN2
	tomm20.S	TOMM20
	ddost.S	DDOST
	exoc3.L	EXOC3
	LOC108710768	MMP21
	tlrs5.L	TLR5
	tprkb.L	TPRKB
	LOC108718263	ZDHHC2
	edil3.L	EDIL3
	lrrc32.1.L	LRRC32
	LOC108710757	HAVCR1
	tp53bp1.S	TP53BP1
	paqr3.L	PAQR3
	ppp1r12c.L	PPP1R12C
	ncoa5.L	NCOA5
	hsf2bp.L	HSF2BP
	pdxdc1.L	PDXDC1
	lrfn3.S	LRFN5
	nt5c1a.S	NT5C1A
	LOC108706634	TRIM54
	c1orf35.L	MMTAG2
	neurod4.S	NEUROD4
	ap1m1.S	AP1M1
	spa17.L	SPA17
	lgals9b.L	LGALS4
	ccdc56.L	COA3
	ovol1.L	OVOL1
	chadl.L	CHADL
	spata2l.L	SPATA2L
	kcnn3.S	KCNN3
	emc10.S	EMC10
	sytl4.S	SYTL4
	slc14a2.L	SLC14A2
	pacs2.S	PACS2
	atmin.L	ATMIN
	rps14.L	RPS14
	aldh6a1.L	ALDH6A1
	c3.L	C3
	mtmr9.L	MTMR9
	usp12.S	USP12
	pdhb.S	PDHB
	pomc.S	POMC
	sys1.L	SYS1
	tmem204.L	TMEM204
	LOC108706067	CPSF1
	dgkq.S	DGKQ
	ism1.L	ISM1
	eif2s3.S	EIF2S3X
	ell3.L	ELL
	pla1a.L	PLA1A
	lrfn1.1.S	LRFN1
	ammecr1l.S	AMMECR1L
	cbln4.L	CBLN4
	mrpl33.L	MRPL33
	gdap1.S	GDAP1
	rmi1.S	RMI1
	LOC108707733	GPR183
	gpx7.S	GPX7
	ptn.S	PTN
	myog.L	MYOG
	plscr3.L	PLSCR1
	hmgcr.S	HMGCR
	osbpl11.L	OSBPL11
	cers5.L	CERS5
	pxmp4.L	PXMP4
	dhfrl.S	DHFR
	kcnc2.S	KCNC2
	nadsyn1.L	NADSYN1
	rpusd2.L	RPUSD2
	LOC108700311	GPR52
	lbr.S	LBR
	birc5l.S	BIRC5
	pyy.L	NPY
	susd1.S	SUSD1
	bbs4.S	BBS4
	pld6.S	PLD6
	slc38a10.S	SLC38A10
	arih1.S	ARIH1
	ncald.L	NCALD
	uba2.L	UBA2
	rcsd1.S	RCSD1
	mapk7.L	MAPK7
	LOC108702666	TRIM8
	camk2d.L	CAMK2D
	pou5f3.1.L	POU5F1
	get1.S	WRB
	sez6l.S	SEZ6L
	map2k5.L	MAP2K5
	crtc1.S	CRTC1
	trpv4l.2.L	TRPV4
	krtcap2.L	KRTCAP2
	slc18a2-like.2.S	SLC18A2
	sdc3.L	SDC3
	plekha8.L	PLEKHA8
	slc6a16.L	SLC6A17
	eri3.S	ERI3
	p2rx7.L	P2RX7
	ccnq.S	CCNQ
	tmem17l.S	TMEM17
	mapre1.S	MAPRE1
	cenpo.L	CENPO
	eif3l.L	EIF3L
	zar2.L	ZAR1
	LOC108696214	IGKV3-4
	pnpla1.S	PNPLA1
	taco1.S	TACO1
	lhfpl2.L	LHFPL2
	XB5818699.L	CCDC50
	LOC108713299	PCDHGC5
	atp12a.L	ATP12A
	slc6a4l.S	SLC6A4
	rexo1.S	REXO1
	pnkp.S	PNKP
	hecw1.S	HECW1
	dnajc7.L	DNAJC7
	dnah1.L	DNAH1
	rnf144a.S	RNF144A
	avpi1.L	AVPI1
	numb.S	NUMB
	dock2.L	DOCK2
	apoe.S	APOE
	mfsd4b.S	MFSD4B4
	msl3.L	MSL3
	kcne1.L	KCNE1
	rragd.S	RRAGD
	junb.S	JUNB
	tprn.L	TPRN
	has2.L	HAS2
	otub1.L	OTUB1
	kiaa1958l.L	ZMYM2
	sbk1.S	SBK1
	trim36.S	TRIM36
	tbcd.L	TBCD
	atf5.L	ATF5
	LOC108699377	CD48
	mvk.L	MVK
	btnl8.L	SKINT2
	eps8l1.S	EPS8L1
	chd6.S	CHD6
	yipf1.L	YIPF1
	gchfr.S	GCHFR
	rhbdd3.L	RHBDD3
	pfdn4.S	PFDN4
	dctn2.L	DCTN2
	LOC108708667	PHF6
	ebp.L	EBP
	rassf4.L	RASSF4
	fam222a.L	FAM222A
	kcng2.S	KCNG1
	gpaa1.L	GPAA1
	egfl6.S	EGFL6
	stk17a.S	STK17B
	rps21.S	RPS21
	wipf3-like.L	WIPF3
	LOC108702670	ZNF704
	btg5.3.L	BTG3
	ttll12.L	TTLL12
	psme4.L	PSME4
	nek5.L	NEK5
	slc6a14.1.L	SLC6A14
	haus5.L	HAUS5
	LOC108715040	MGLL
	olig3.S	OLIG3
	mael.L	MAEL
	LOC108720086	COX4I1
	poc1a.L	POC1A
	casp7.L	CASP7
	LOC108695970	PINLYP
	tekt2.L	TEKT2
	barx2.S	BARX2
	fa2h.S	FA2H
	LOC108709566	TMEM200B
	MGC145303.L	PIANP
	LOC108716663	ADGRG6
	LOC108717188	ZDHHC2
	dohh.L	DOHH
	b3gnt3.2.L	B3GNT3
	pex5.S	PEX5
	actn1.L	ACTN1
	il5ra.S	IL5RA
	LOC108706792	KLHL23
	adgra1.L	ADGRA3
	jph1.L	JPH1
	copb2.S	COPB2
	tubg1.L	TUBG1
	tbc1d30.L	TBC1D30
	gmnn.S	GMNN
	cacna2d2.L	CACNA2D2
	gip.L	GIP
	slc48a1.L	SLC48A1
	LOC108712806	MUC16
	LOC108698100	GM765
	MGC75714.L	RAB35
	tmeff1.S	TMEFF1
	rab18.S	RAB18
	lrrc27.L	LRRC27
	foxd4l1.2.L	FOXD3
	plk4.L	PLK4
	XB5942349.S	IGSF8
	krt17.S	KRT17
	tmem79.L	TMEM79
	crygdl.6.S	CRYGB
	klhl38.L	KLHL38
	shkbp1.L	SHKBP1
	furin.L	FURIN
	gramd1c.S	GRAMD1B
	tmem72.S	TMEM72
	frzb2.S	SFRP5
	tmem263.L	TMEM263
	trps1.L	TRPS1
	ppp1r1b.L	PPP1R1B
	sap30.L	SAP30
	cdc5l.L	CDC5L
	zbtb10.L	ZBTB10
	hmox1.S	HMOX1
	pip5kl1-like.L	COL27A1
	ssuh2.L	SSUH2
	crb3.L	CRB3
	ucp2.S	UCP2
	fam234a.L	FAM234A
	prdm1.L	PRDM1
	vav2.S	VAV2
	oxr1.L	OXR1
	golph3.L	GOLPH3
	ppp1r3c.2.S	PPP1R3B
	htra3.S	HTRA3
	rpe.S	RPE
	myoz2.L	MYOZ2
	clec10a.S	ASGR1
	gsx1.S	GSX1
	gpx1.L	GPX1
	rccd1.L	RCCD1
	rbbp4.S	RBBP4
	sbds.L	SBDS
	LOC108702026	HBB-Y
	fam83g.L	FAM83G
	vezf1.S	VEZF1
	nrip3.S	NRIP3
	cntn4.L	CNTN4
	phactr4.S	PHACTR4
	gabrd.L	GABRD
	insm2.L	INSM2
	klhdc1.L	KLHDC1
	XB5829846.L	MFSD1
	slc45a4.S	SLC45A4
	ncs1.S	NCS1
	sfrp2.S	SFRP2
	dlx3.L	DLX3
	tfap2a.S	TFAP2A
	rhoa.S	RHOA
	sec14l3.L	SEC14L2
	kcna4.L	KCNA4
	LOC108696501	NNMT
	akt1.S	AKT1
	samm50.S	SAMM50
	pbx3.S	PBX3
	wif1.S	WIF1
	txnrd1.L	TXNRD1
	cnga4.L	CNGA4
	hbg2.S	HBB-Y
	dcp2.L	DCP2
	dusp22a.L	DUSP22
	sowaha.L	SOWAHA
	lamp1.S	LAMP1
	mical3.S	MICAL3
	LOC108710052	THRSP
	csk.L	CSK
	snx30.S	SNX30
	lrpprc.S	LRPPRC
	krt18.3.S	KRT18
	blmh.L	BLMH
	zbtb1.S	ZBTB1
	irf8.L	IRF8
	LOC108698814	CCDC170
	srp54.L	SRP54
	misp3.S	2210011C24RIK
	ndufa7.L	NDUFA7
	ctu1.L	CTU1
	wdr49.S	WDR49
	adipor2.S	ADIPOR2
	fech.L	FECH
	mogat2.1.L	MOGAT2
	rcan2.S	RCAN2
	socs3l.L	SOCS3
	XB5907626.S	FABP6
	brf2.L	BRF2
	MGC84183.S	PLEKHB1
	tubg1.S	TUBG1
	lrrn4cl.L	LRRN4CL
	alx4.S	ALX4
	copg1.S	COPG1
	adrb2.L	ADRB2
	snx7.S	SNX7
	c1galt1.L	C1GALT1
	edem1.S	EDEM1
	acvrl1.L	ACVR1
	lmbrd2.L	LMBRD2
	kcnb2.S	KCNB2
	prdx6.L	PRDX6
	slc25a30.L	SLC25A30
	LOC108701919	ITGAM
	tmem213.L	TMEM213
	LOC108711605	SLC18A2
	aars2.L	AARS2
	stimate.L	STIMATE
	XB5852426.L	APRT
	slc5a2.L	SLC5A2
	ereg.L	EREG
	LOC108704281	ZNF569
	mks1.L	MKS1
	camk2n2.S	CAMK2N2
	LOC108714930	MYORG
	gdf9.L	GDF9
	rgs9bp.S	RGS9BP
	abcb9.L	ABCB9
	cdc23.L	CDC23
	pheta2.S	FAM109A
	wnt7c.L	WNT7A
	vps26b.L	VPS26B
	muc1.S	MUC1
	fam134c.L	RETREG3
	rgp1.S	RGP1
	mrpl42.S	MRPL42
	LOC108700593	CRP
	gigyf2.S	GIGYF2
	arl14.S	ARL14
	slc7a7.L	SLC7A7
	LOC108701296	MNX1
	LOC108710653	PIGR
	XB5897453.S	FCGBP
	pdx1.S	PDX1
	LOC108698107	CFP
	zap70.S	ZAP70
	emx1.S	EMX1
	gpr35.S	GPR35
	arl2.L	ARL2
	mpped2.L	MPPED2
	ntng2.S	NTNG2
	acmsd.L	ACMSD
	frzb.S	FRZB
	prkag1.L	PRKAG1
	gabbr1.S	GABBR1
	cib1.S	CIB1
	ccn1l.S	CYR61
	xpnpep2.S	XPNPEP2
	prr14.S	PRR14
	LOC108715805	SHISA4
	prdx1.L	PRDX1
	ccdc47.S	CCDC47
	slc25a21.L	SLC25A21
	pmp2.S	PMP2
	tcp11l1.S	TCP11L1
	col27a1.S	COL27A1
	slc39a9-like.1.S	SLC39A9
	ednra.S	EDNRA
	LOC108701720	FAM109A
	dnaaf1.S	DNAAF1
	lrrc3.S	LRRC3
	map4k4-like.S	MAP4K4
	slc13a4.L	SLC13A4
	alkbh2.L	ALKBH2
	usp38.S	USP38
	aoah.L	AOAH
	zmcm3.L	MCM3
	tgif1.S	TGIF1
	tubgcp3.L	TUBGCP3
	ik.L	IK
	il1b.S	IL1B
	prom1.L	PROM1
	LOC108700425	S100A4
	agtr1.L	AGTR1A
	ptbp1.S	PTBP1
	ocm4.2.S	OCM
	elof1.S	ELOF1
	radx.L	RADX
	fam3d.S	FAM3A
	kng1.L	KNG2
	parp12.S	PARP12
	rnf2.S	RNF2
	atp6ap1.1.S	ATP6AP1
	cfi.L	CFI
	tmem182.L	TMEM182
	tenm4.L	TENM4
	LOC108708767	ANKRD50
	ythdf3.S	YTHDF3
	fshb.L	FSHB
	hal.2.L	HAL
	rbbp9.L	RBBP9
	smad9.S	SMAD9
	slc49a4.S	DIRC2
	rbp4.L	RBP4
	npffr1.1.S	NPFFR1
	nacc1.L	NACC1
	maneal.S	MANEAL
	tox2.L	TOX2
	tle2.L	TLE4
	dbndd1.S	DBNDD1
	sel1l.L	SEL1L
	rab10.L	RAB10
	basp1.L	BASP1
	glud1.S	GLUD1
	rmnd5a.L	RMND5A
	syngr3.L	SYNGR3
	gng8.L	GNG8
	gpr161.S	GPR161
	vsig2.L	VSIG2
	src.S	SRC
	LOC108701723	SPECC1L
	spint2.L	SPINT2
	nuak2.S	NUAK2
	ankdd1a.S	ANKDD1A
	xpr1.L	XPR1
	LOC108701242	PARP14
	ranbp2.L	RANBP2
	adam28.1l.L	ADAM28
	traf7.L	TRAF7
	rhoh.L	RHOH
	pmpcb.S	PMPCB
	rnaseh2b.L	RNASEH2B
	mapre2.L	MAPRE2
	raver2.S	RAVER2
	dynll1.S	DYNLL2
	edar.S	EDAR
	nog.S	NOG
	ythdc2.L	YTHDC2
	mrto4.S	MRTO4
	fam20c.S	FAM20C
	rhot2.L	RHOT2
	rida.S	RIDA
	arrb2.S	ARRB2
	birc7.L	BIRC2
	cyth2.L	CYTH1
	gdap2.S	GDAP2
	mccc2.S	MCCC2
	vapa.L	VAPA
	rpl17.L	RPL17
	LOC108718434	ZFP949
	set.S	SET
	hgs.S	HGS
	kif2a.S	KIF2A
	bace1.S	BACE1
	tlk1.L	TLK1
	polr1c.L	POLR1C
	thoc5.L	THOC5
	rxrg.L	RXRG
	LOC108701233	MARCO
	popdc3.S	POPDC3
	bola1.L	BOLA1
	kcnh7.S	KCNH7
	vstm4.L	VSTM4
	cmtm3.S	CMTM3
	XB5822256.L	CDC42EP2
	LOC108710656	TIPARP
	nfs1.L	NFS1
	ppp2r3c.L	PPP2R3C
	krt15.2.L	KRT15
	klf6.L	KLF6
	rnpepl1.L	RNPEPL1
	foxi2.L	FOXI1
	snap23.L	SNAP23
	slc25a27.L	SLC25A27
	coro1c.S	CORO1C
	ccng2.S	CCNG2
	brinp3.L	BRINP3
	dnmbp.L	DNMBP
	haghl.S	HAGHL
	osgep.L	OSGEP
	ccn3.L	NOV
	fam131b.S	FAM131B
	mia.L	MIA
	tek.L	TEK
	srrm3.S	SRRM3
	dhx58.S	DHX58
	foxn3.S	FOXN3
	commd2.S	COMMD2
	l1cam.S	L1CAM
	fkrp.L	FKRP
	polr3c.S	POLR3C
	mrpl41.S	MRPL41
	tbp.S	TBP
	slco5a1.L	SLCO5A1
	h3-3b.S	H3F3A
	atp6v1h.L	ATP6V1H
	sec22b.L	SEC22B
	samd12.S	SAMD12
	ppox.L	PPOX
	ssx2ip.L	SSX2IP
	sult1e1.L	SULT1D1
	nedd4l.S	NEDD4L
	pten.S	PTEN
	ppa2.S	PPA1
	zmiz2.S	ZMIZ2
	atg12.S	ATG12
	ifitm10.S	IFITM10
	zfp91.L	ZFP91
	eef2.1.S	EEF2
	dnajb6.L	DNAJB6
	htt.L	HTT
	dnpep.S	DNPEP
	foxk2.S	FOXK2
	LOC108703563	TSC22D4
	homeobox100496651-provisional.L	DUXBL2
	gpr174.L	GPR174
	pdgfrb.S	PDGFRB
	cyp19a1.L	CYP19A1
	pitpnb.2.L	PITPNB
	LOC108703220	SSTR5
	rab23.S	RAB23
	XB5880541.S	CYP2C37
	angel2.L	ANGEL2
	LOC108710359	ADGRE1
	LOC108719216	GREB1L
	rhbdl2.S	RHBDL2
	chst11.S	CHST11
	rpf1.L	RPF1
	slc45a4.L	SLC45A4
	arhgap30.S	ARHGAP30
	sdc3.S	SDC3
	lep.S	LEP
	farsb.L	FARSB
	ppp2r2c.L	PPP2R2C
	ubald2.L	UBALD2
	prdm10.S	PRDM10
	sec24c.L	SEC24C
	tmem115.S	TMEM115
	lpgat1.S	LPGAT1
	pdlim7.S	PDLIM7
	opnpl.L	OPN1MW
	cwc25.L	CWC25
	efhc2.S	EFHC2
	LOC108695625	TRAV12-2
	ppm1d.L	PPM1D
	timp2.S	TIMP2
	clcn1.L	CLCN1
	nog2.L	NOG
	LOC108703815	ZFP2
	LOC108703763	GM14139
	mkx.S	MKX
	LOC108706074	D3ERTD751E
	asb7.L	ASB7
	dcaf7.S	DCAF7
	iappl.S	IAPP
	LOC108703752	ZFP612
	hapln4.S	HAPLN4
	LOC108702350	PRSS8
	prkag1.S	PRKAG1
	ckap2.L	CKAP2
	rassf6.S	RASSF6
	eps8.L	EPS8
	osbpl9.S	OSBPL9
	camkmt.L	CAMKMT
	cnga3.L	CNGA3
	tbcb.L	TBCB
	ckm.L	CKM
	csnk1a1.L	CSNK1A1
	slc39a12.S	SLC39A12
	gpr149.L	GPR149
	ddx54.L	DDX54
	rlf.S	RLF
	htr7.S	HTR7
	kcnb1.L	KCNB1
	rnd3.L	RND3
	srms.S	TRIM8
	gnb4.L	GNB4
	dtx2.S	DTX2
	pycr1.L	PYCR2
	ntm.L	NTM
	scimp.S	SCIMP
	rfk.L	RFK
	pitrm1.L	PITRM1
	dok2.S	DOK2
	rogdi.L	ROGDI
	lars2.L	LARS2
	pggt1b.S	PGGT1B
	adam22.L	ADAM22
	mprip.S	MPRIP
	naa30.L	NAA30
	faah.3.L	FAAH
	eif2ak3.S	EIF2AK3
	mgam.L	MGAM
	npy2r.S	NPY1R
	lrrc8e.L	LRRC8C
	plekhf2.L	PLEKHF2
	b3gnt7.L	B3GNT7
	glmn.L	GLMN
	LOC108711804	TSC22D4
	vps4b.S	VPS4B
	dhrs4.L	DHRS4
	parp9.S	PARP9
	LOC108705285	GVIN1
	gpr65.S	GPR65
	rdh9.L	RDH7
	gss.L	GSS
	nlgn3.L	NLGN3
	kdf1.L	KDF1
	shisal2a.L	SHISAL2A
	foxi4.1.S	FOXI1
	appbp2.L	APPBP2
	t2r32.S	TAS2R40
	slc4a4.L	SLC4A4
	gde1.L	GDE1
	hdac2.L	HDAC2
	arnt.S	ARNT
	adamts2.S	ADAMTS2
	LOC108704248	ZFP738
	vit.L	VIT
	ccdc77.L	CCDC77
	srgap2.S	SRGAP2
	hes5.10.L	HES5
	naa50.L	NAA50
	ttyh3.S	TTYH3
	abo.2.L	ABO
	etv6.L	ETV6
	tspan14.S	TSPAN14
	shf.S	SHB
	prdx4.L	PRDX4
	LOC108703916	TRIM25
	lamb1.S	LAMB1
	hmx3.S	HMX3
	ppp3ca.S	PPP3CA
	fbn2.S	FBN2
	ppp1r8.S	PPP1R8
	scrib.S	SCRIB
	cwc22.L	CWC22
	ndufs6.L	NDUFS6
	adamts5.S	ADAMTS5
	pif1.L	PIF1
	ldlrad3.L	LDLRAD3
	tmem196.S	TMEM196
	krt12.5.L	KRT12
	endoul2.S	ENDOU
	myl9.L	MYL9
	ctnna1.L	CTNNA1
	pde5a.S	PDE5A
	rbpms2.L	RBPMS2
	mok.L	MOK
	rad9a.L	RAD9A
	tars3.L	TARS
	omp.S	OMP
	dzip1l.L	DZIP1L
	tfam.L	TFAM
	tyw3.L	TYW3
	ece2.L	ECE1
	sh2b1.L	SH2B1
	lmln.L	LMLN
	aurka.S	AURKA
	limd1.L	LIMD1
	rps9.S	RPS9
	fmo2.S	FMO2
	nod1.S	NOD1
	tmem51.L	TMEM51
	fbxl14.L	FBXL14
	aph1a.L	APH1A
	zcchc14.L	ZCCHC14
	col5a3.L	COL11A1
	arf11l.L	ARF1
	cyp2a6.8.L	CYP2G1
	picalml.L	PICALM
	luc7l.L	LUC7L
	LOC108715162	MAP1LC3B
	tamalin.S	GRASP
	fam107b.S	FAM107B
	ess2.L	ESS2
	LOC108701192	MYH4
	actr2.S	ACTR2
	glce.L	GLCE
	ndufv2.L	NDUFV2
	map2k1.L	MAP2K1
	slc2a15a.S	SLC2A9
	LOC108714002	HTR3A
	col8a1.S	COL8A1
	abcg1.S	ABCG1
	LOC108698650	CHGA
	ythdf1.L	YTHDF1
	chst15.L	CHST15
	tor1aip2.S	TOR1AIP2
	mrpl44.S	MRPL44
	agbl1.L	AGBL1
	adrm1.L	ADRM1
	crb2.S	CRB2
	txnl4a.S	TXNL4A
	nf1.L	NF1
	rgs1.L	RGS1
	fam124a.L	FAM124A
	gngt2.1.L	GNGT2
	cd44.S	CD44
	LOC108713333	TCAM1
	lgr5.S	LGR5
	med29.L	MED29
	rnf14.5.L	RNF14
	rps19.L	RPS19
	tmem165.L	TMEM165
	man1c1.S	MAN1C1
	cd99l2.S	CD99L2
	dcx.L	DCX
	gemin4.L	GEMIN4
	fgr.S	YES1
	LOC108711339	ZIM1
	tuba1c.L	TUBA1C
	nr0b2.L	NR0B2
	cfap73.S	CCDC42
	nfxl1.L	NFXL1
	fam162a.S	FAM162A
	mov10.L	MOV10
	sipa1l1.S	SIPA1L1
	LOC108718884	LYPD2
	piwil2.L	PIWIL2
	asmt.S	ASMT
	nek2.S	NEK2
	vps72.L	VPS72
	srcap.S	SRCAP
	ppp1r1a.S	PPP1R1A
	fndc3a.S	FNDC3A
	gnat1.S	GNAT1
	bicd2.L	BICD2
	depdc7.L	DEPDC7
	carnmt1.S	CARNMT1
	trappc11.S	TRAPPC11
	tmem252.S	TMEM252
	LOC108708047	EXO5
	retn.1.L	RETNLB
	XB5848842.L	CYP2F2
	tshz1.S	TSHZ1
	nfatc3.S	NFATC3
	rhoc.S	RHOC
	psmc3.L	PSMC3
	LOC108711716	SSX2IP
	ebf3.L	EBF3
	gmpr2.S	GMPR2
	LOC108699888	FCN2
	gal3st2.S	GAL3ST2C
	bckdhb.L	BCKDHB
	efemp1.S	EFEMP1
	h2ax.L	H2AFX
	zdhhc5.L	ZDHHC5
	hacd1.L	HACD1
	cirbp.S	CIRBP
	sypl2.S	SYPL2
	rassf10.S	RASSF10
	rpl34.L	RPL34
	timp-1.L	TIMP1
	mid1.S	MID1
	fndc1.L	FNDC1
	slc24a1-like.S	SLC24A1
	tmem140.L	TMEM140
	LOC108717635	KLC4
	caprin1.L	CAPRIN1
	lrrc3b.S	LRRC3B
	cnnm4.L	CNNM4
	rbbp8.L	RBBP8
	tbx2.L	TBX2
	dlat.L	DLAT
	itih6.S	ITIH5
	lrrc4b.L	LRRC4B
	rnasek.L	RNASEK
	slc22a31.L	SLC22A23
	r3hdm4.L	R3HDM4
	crispld1.L	CRISPLD1
	znfx1.L	ZNFX1
	ifltd1.S	LMNTD1
	ras-dva2.L	RAP2B
	eif5.S	EIF5
	arl6ip1.L	ARL6IP1
	LOC108697061	MAG
	LOC108706470	RHOBTB2
	tal1.S	TAL1
	ncaph2.S	NCAPH2
	mex3c.S	MEX3C
	slc18a3.S	SLC18A3
	scaper.L	SCAPER
	LOC733201	TBC1D32
	cyp20a1.L	CYP20A1
	LOC108707714	TNIK
	map3k14.S	MAP3K14
	rap1b.S	RAP1B
	macroh2a2.S	H2AFY2
	foxi4.1.L	FOXI1
	ift81.L	IFT81
	nell2.L	NELL2
	pcdh9.S	PCDH9
	t2r37.S	TAS2R114
	astl3c.L	TLL2
	rab9a.L	RAB9A
	chrna1.L	CHRNA1
	admp.S	BMP2
	arsa.1.S	ARSA
	eaf2.S	EAF2
	dnah14.L	DNAH14
	osgin1.L	OSGIN1
	sipa1l3.L	SIPA1L3
	syt3.S	SYT3
	cda.L	CDA
	mphosph8.L	MPHOSPH8
	cox7c.S	COX7C
	rnf40.L	RNF40
	stard7.L	STARD7
	myl12b.S	MYL9
	LOC108710084	ART5
	anxa11.L	ANXA11
	jund.L	JUND
	slc35e2b.L	SLC35E2
	rai2.L	RAI2
	nrg3.S	NRG3
	tmem259.L	TMEM259
	cenpi.L	CENPI
	zdhhc1.S	ZDHHC1
	deptorl.S	DEPTOR
	kat6a.L	KAT6A
	tex30.L	TEX30
	serpine3.S	SERPINE3
	prlr.L	PRLR
	sptlc2.S	SPTLC2
	ralgps1.L	RALGPS1
	vps37b.L	VPS37B
	paqr4.S	PAQR4
	arglu1.L	ARGLU1
	znf518a.L	ZNF518A
	nudt5.L	NUDT5
	hagh.L	HAGH
	cpne8.L	CPNE8
	col4a2.L	COL4A2
	fosl2.S	FOSL2
	dcaf13.L	DCAF13
	foxg1.S	FOXG1
	ddhd1.L	DDHD1
	glra3.L	GLRA3
	fra10ac1.L	FRA10AC1
	LOC108716778	SRSF9
	camkk1.S	CAMKK1
	avil.L	AVIL
	fgb.S	FGB
	atp8a1.L	ATP8A1
	eif3c.L	EIF3C
	kcna2.L	KCNA2
	riok1.L	RIOK1
	khdrbs3.S	KHDRBS3
	prkcg.S	PRKCG
	LOC108695914	SULT2B1
	snrnp48.L	SNRNP48
	fam19a3.S	FAM19A1
	htr1a.S	HTR1A
	ankrd2.L	ANKRD2
	kcnn2.L	KCNN2
	lrrcc1.L	LRRCC1
	kiz.S	KIZ
	LOC108695319	CRH
	hgsnat.L	HGSNAT
	asb7.S	ASB7
	b4galt4.S	B4GALT4
	c4a.L	C4B
	kyat3.S	KYAT3
	sgk1.S	SGK1
	rai14.L	RAI14
	tenm3.S	TENM2
	nol9.L	NOL9
	hoxd9.L	HOXC9
	samd15.L	SAMD15
	cnbp.S	CNBP
	LOC108705665	PRKCQ
	gask1b.L	FAM198B
	rps3.L	RPS3
	pdcl3.S	PDCL3
	adh1b.L	ADH1
	ins.S	INS2
	xpo7.S	XPO7
	ifrd1.L	IFRD1
	LOC108708312	CYP4F39
	stard4.L	STARD4
	avpr2.S	AVPR2
	ciapin1.L	CIAPIN1
	arhgap25.S	ARHGAP25
	hif1a.L	HIF1A
	prickle2.L	PRICKLE2
	dync2h1.L	DYNC2H1
	XB22063241.L	LY6A
	phyh.S	PHYH
	LOC108713701	IGHA
	crygdl.25.L	CRYGB
	ak2.L	AK2
	fubp3.L	FUBP3
	kif3a.L	KIF3A
	manba.L	MANBA
	ing4.L	ING4
	LOC108695664	IGLV1
	tango2.L	TANGO2
	tjp3.L	TJP3
	acot8.S	ACOT8
	bmp6.L	BMP6
	cldn12.S	CLDN12
	dyrk1a.L	DYRK1A
	srrm2.L	SRRM2
	slc9a4.S	SLC9A4
	slc28a2.L	SLC28A2
	gmpr.L	GMPR
	rad51d.L	RAD51D
	fam3a.S	FAM3A
	smu1.S	SMU1
	cep19.L	CEP19
	pcm1.L	PCM1
	LOC108719013	TRIM25
	rnf121.S	RNF121
	gabrr1.S	GABRR1
	ntaq1.S	WDYHV1
	aggf1.S	AGGF1
	slc25a17.L	SLC25A17
	LOC108719856	GPR158
	rtp3.L	RTP3
	mettl23.S	METTL23
	tlr4.S	TLR4
	mdm2.S	MDM2
	lnx2.S	LNX2
	lrrc61.L	LRRC61
	sall3.S	SALL3
	srsf9.L	SRSF9
	sncg.L	SNCG
	cdca7l.L	CDCA7L
	lman2l.S	LMAN2L
	mia3-like.1.L	MIA3
	tle5.L	AES
	klhdc3.L	KLHDC3
	LOC108715811	DHRS13
	lsm10.L	LSM10
	slc24a2.L	SLC24A2
	flcn.S	FLCN
	nectin2.L	NECTIN2
	mettl3.L	METTL3
	tbc1d8.L	TBC1D8
	XB5850668.L	SULT2B1
	hypk.S	HYPK
	ipo11.S	IPO11
	rasgef1a.S	RASGEF1A
	atp6v0c.S	ATP6V0C
	pde1b.S	PDE1B
	wdr37.S	WDR37
	ap3m2.S	AP3M2
	hgs.L	HGS
	grid2ip.S	GRID2IP
	itga6.L	ITGA6
	eif4e2.L	EIF4E2
	s1pr3.L	S1PR3
	foxi4.2.S	FOXI1
	fmo2.L	FMO2
	sh3gl3.S	SH3GL3
	col6a2.S	COL6A2
	cul4b.L	CUL4B
	plscr1.L	PLSCR1
	sgsm3.L	SGSM3
	LOC108701005	SLC16A3
	ecrg4.S	ECRG4
	hsd11b1.S	HSD11B1
	ccni2.L	CCNI
	gbx2.1.L	GBX2
	ankrd45.L	ANKRD45
	clgn.L	CANX
	fbln5.L	FBLN5
	rundc3b.S	RUNDC3B
	cntnap5.L	CNTNAP5A
	nat10.L	NAT10
	XB5818699.S	CCDC50
	ube2g2.S	UBE2G2
	ccng1.S	CCNG1
	shh.S	SHH
	dram1.S	DRAM1
	cnmd.L	CNMD
	zswim4.S	ZSWIM4
	esrp1.L	ESRP1
	map3k2.L	MAP3K2
	thg1l.L	THG1L
	d2hgdh.S	D2HGDH
	ptbp3.L	PTBP3
	aplnr.S	APLNR
	ormdl1.S	ORMDL1
	mosmo.S	MOSMO
	cdk14.L	CDK14
	LOC108699637	C2CD4CC2CD4
	utp11.L	UTP11
	mpi.S	MPI
	tmf1.L	TMF1
	LOC108720068	MAS1
	LOC108706100	NUP98
	scn2b.L	SCN2B
	il21r.S	IL21R
	cib2.S	CIB2
	trip13.L	TRIP13
	LOC108704293	HIST1H1A
	coro2b.S	CORO2B
	atg4a.S	ATG4A
	dkk1.L	DKK1
	serpinf1.L	SERPINF1
	calml4.L	CALML4
	tank.S	TANK
	snx20.L	SNX20
	glra3.S	GLRA3
	nkx2-1.L	NKX2-1
	hspe1.S	HSPE1
	map3k19.L	MAP3K19
	mid1l2.L	TRIM25
	tdh.S	TDH
	sec24b.S	SEC24B
	ndufab1.S	NDUFAB1
	mcl1.S	MCL1
	ripor3.L	RIPOR3
	ehmt1.S	EHMT1
	hnf4g.S	HNF4G
	tcf7l1.L	TCF7L1
	slc3a1.S	SLC3A1
	btbd7.L	BTBD7
	sema4a.S	SEMA4A
	slc30a1.L	SLC30A1
	slc31a1.L	SLC31A1
	cdc45.L	CDC45
	cers3.S	CERS2
	dhx8.S	DHX8
	tmem265.S	TMEM265
	XB5764007.L	GGT7
	lin28b.L	LIN28B
	ghdc.L	GHDC
	aifm2.S	AIFM2
	phb.L	PHB
	sema4c.L	SEMA4C
	col14a1.S	COL14A1
	btbd3.L	BTBD3
	med30.S	MED30
	lias.L	LIAS
	fam171a2.S	FAM171A2
	uvrag.S	UVRAG
	bbof1.L	BBOF1
	fbxl20.L	FBXL20
	mymk.L	MYMK
	LOC100037180	NAALADL1
	pdia2.S	PDIA2
	rbfa.S	RBFA
	tial1.S	TIAL1
	c7.S	C7
	ldah.L	LDAH
	LOC108698666	SNAP25
	matr3.S	MATR3
	kbtbd7.L	KBTBD7
	mrpl32.S	MRPL32
	LOC108695885	VMN2R56
	LOC108701082	IL17D
	lats1.S	LATS1
	atp6ap1l.L	ATP6AP1L
	tardbp.L	TARDBP
	itpka.S	ITPKA
	gins2.L	GINS2
	cfap46.L	CFAP46
	serinc5.S	SERINC5
	LOC108696575	CLDN16
	cask.S	CASK
	cystm1.L	CYSTM1
	kcnj13.S	KCNJ13
	zbtb3.S	ZBTB3
	slc25a25.S	SLC25A25
	ncapd3.L	NCAPD3
	tbcb.S	TBCB
	slc39a4.S	SLC39A4
	ednrb2.S	EDNRB
	phospho1.S	PHOSPHO1
	kiaa1191.S	P33MONOX
	gdi1.L	GDI1
	acp5.L	ACP5
	usp3.S	USP3
	trerf1.L	TRERF1
	c4orf45.L	GM17359
	LOC108711789	MR1
	rps19bp1.L	RPS19BP1
	nt5m.S	NT5M
	ocm4.1.S	OCM
	nrxn3.L	NRXN3
	susd3.L	SUSD3
	lrrc8c.L	LRRC8C
	LOC108720053	GCNT2
	gdpgp1.S	GDPGP1
	clec4m.L	CD209D
	epg5.L	EPG5
	LOC108702297	GSG1L
	ybx1.S	YBX1
	slc35a4.S	SLC35A4
	cntn1.L	CNTN1
	kiaa1841.L	KIAA1841
	caps.L	CAPSL
	LOC108700240	RNF39
	vps51.S	VPS51
	ndufaf4.L	NDUFAF4
	cebpd.L	CEBPD
	doc2a.S	DOC2A
	gkap1.L	GKAP1
	LOC108696406	NXPE4
	shisa9.L	SHISA9
	immp1l.L	IMMP1L
	fst.L	FST
	yod1.L	YOD1
	appl2.L	APPL2
	crygbl.7.S	CRYGB
	alg13.L	ALG13
	oscp1.S	OSCP1
	shank3.S	SHANK3
	supt7l.S	SUPT7L
	fgl2.L	FGL2
	vgll2.S	VGLL2
	lmo3.L	LMO3
	sugt1.L	SUGT1
	rgma.L	RGMA
	ak4.L	AK4
	atp5f1d.S	ATP5F1D
	acads.L	ACADS
	sema4d.L	SEMA4D
	igdcc4.L	IGDCC4
	ttll7.L	TTLL7
	mcm7.L	MCM7
	ermard.S	ERMARD
	fpgs.L	FPGS
	dlx2.S	DLX2
	manbal.S	MANBAL
	rbfox1.L	RBFOX1
	kmt5c.S	KMT5C
	LOC108709571	TRIM25
	ivns1abp.L	IVNS1ABP
	LOC108706821	TMSB10
	lnpep.S	LNPEP
	skp1.L	SKP1
	efs.L	EFS
	angpt1.L	ANGPT1
	mertk.L	MERTK
	xpo6.L	XPO6
	lgmn.L	LGMN
	slc39a9.S	SLC39A9
	best2.S	BEST2
	spout1.L	SPOUT1
	dnajb2.L	DNAJB2
	bcl2l13.L	BCL2L13
	dpp8.S	DPP8
	ltb4r2.S	LTB4R2
	emc6.S	EMC6
	eml1.S	EML1
	arhgap36.L	ARHGAP6
	mchr1.2.L	MCHR1
	rhof.L	RHOF
	slc35c2.S	SLC35C2
	clec10a.L	ASGR1
	cdca2-like.L	CDCA2
	pde7b.S	PDE7B
	cmc2.S	CMC2
	fxn.L	FXN
	fam177a1.S	FAM177A1
	htr6.S	HTR6
	prmt1.S	PRMT1
	LOC108702770	NAIF1
	hnrnpul2.L	HNRNPUL2
	tff3.6.L	TFF3
	cmpk2.S	CMPK2
	zbtb22.S	ZBTB22
	yipf2.S	YIPF1
	sh3bp2.L	SH3BP2
	LOC108713829	GTF2IRD2
	chp1.S	CHP1
	hspd1.S	HSPD1
	eea1.L	EEA1
	onecut1.2.S	ONECUT1
	kbtbd11.L	KBTBD11
	hk2.L	HK2
	gja3.S	GJA3
	terf2ip.S	TERF2IP
	rab5a.S	RAB5A
	slc26a11.L	SLC26A11
	pigo.L	PIGO
	kcnk1.S	KCNK1
	usp9x.L	USP9X
	ranbp3.L	RANBP3
	ldhd.L	LDHD
	eif4g1.L	EIF4G1
	hdgfl2.S	HDGFL2
	cnot11.S	CNOT11
	rybp.S	RYBP
	nup155.L	NUP155
	mgc89871.S	EIF4E2
	cacng3.L	CACNG3
	ppp1r3b.S	PPP1R3B
	eif6.S	EIF6
	srr.L	SRR
	plxdc2.S	PLXDC2
	rexo2.L	REXO2
	ypel1.L	YPEL2
	ouro2.L	KRT10
	epgn.L	EPGN
	npy.L	NPY
	scfd2.L	SCFD2
	tubgcp3.S	TUBGCP3
	LOC108698231	RACK1
	metap1d.L	METAP1D
	nnmt.L	NNMT
	ppm1k.L	PPM1K
	lmo2.S	LMO2
	trappc2.L	TRAPPC2
	zbtb14.L	ZBTB14
	jtb.S	JTB
	cdca7.S	CDCA7
	LOC108703851	ZFP558
	cnep1r1.S	CNEP1R1
	LOC108710661	VMO1
	arhgef33.L	ARHGEF33
	spata13.L	SPATA13
	clta.S	CLTA
	bri3bp.S	BRI3BP
	znf347.S	GM29106
	cflar.L	CFLAR
	ssbp3.S	SSBP3
	nudt12.S	NUDT12
	LOC108719104	COX4I1
	slc6a16.S	SLC6A15
	slc1a5.S	SLC1A5
	LOC108716131	HAS1
	atp5f1d.L	ATP5F1D
	nceh1.L	NCEH1
	neurl1b.S	NEURL1B
	hnmt.S	HNMT
	rax.L	RAX
	LOC108700948	ZNF704
	clip2.S	CLIP2
	upp2.L	UPP2
	znf572.L	ZFP53
	nop9.L	NOP9
	shisa3.L	SHISA3
	pik3c2a.S	PIK3C2A
	ca4.2.L	CA4
	micu1.S	MICU1
	ednra.L	EDNRA
	mcrip2.L	MCRIP2
	ntng2.L	NTNG2
	maneal.L	MANEAL
	gnpda1.S	GNPDA1
	ect2.L	ECT2
	mrpl52.L	MRPL52
	rnf135.L	TRIM25
	shprh.S	SHPRH
	mmp23b.L	MMP23
	gprc5b.L	GPRC5B
	vipr1.L	VIPR1
	LOC108707788	ICOSLG
	mob3a.L	MOB3A
	htr6.L	HTR6
	LOC108715456	KIAA0895L
	acacb.L	ACACB
	zmynd10.L	ZMYND10
	ube3d.L	UBE3D
	ticrr.S	TICRR
	lipa.L	LIPA
	slain2.L	SLAIN2
	map3k3.S	MAP3K3
	LOC108703836	ZNF426
	mcm6.L	MCM6
	crhr2.L	CRHR2
	LOC108696336	PTPN13
	st8sia6.S	ST8SIA6
	vgll3.L	VGLL3
	sgcd.L	SGCD
	slc38a8.L	SLC38A8
	ttc34.S	TTC34
	fez2.L	FEZ2
	capn12.L	CAPN9
	s100a1.S	S100A1
	gopc.L	GOPC
	satb1.L	SATB1
	bod1.L	BOD1
	gca.L	GCA
	ndst4.S	NDST4
	tlcd5.L	TMEM136
	tsen54.L	TSEN54
	tekt3.S	TEKT3
	LOC108697144	PLEKHS1
	scamp1.L	SCAMP1
	ezh1.L	EZH1
	tmem209.S	TMEM209
	irf2.L	IRF2
	dctn6.L	DCTN6
	dck.1.L	DCK
	LOC108712963	GOLM1
	emc8.S	EMC8
	myo5b.L	MYO5B
	LOC108720028	MOCOS
	ankrd11.S	ANKRD11
	zbtb2.S	ZBTB2
	ttc3.L	TTC3
	kbtbd8.S	KBTBD8
	actb.S	ACTG1
	XB5732280.S	SPATA2
	mapk8.L	MAPK8
	ngf.L	NGF
	papss2.S	PAPSS2
	cog3.S	COG3
	cdh19.S	CDH7
	bcl7a.S	BCL7A
	gpr19.S	GPR19
	ccdc22.S	CCDC22
	spsb4.L	SPSB4
	hm13.L	HM13
	f5.L	F5
	gtf2h1.L	GTF2H1
	gga3.S	GGA3
	pfkfb2.L	PFKFB2
	slc25a22.S	SLC25A22
	axin2.S	AXIN2
	gdpd2.L	GDPD2
	LOC108714893	IGHV5-4
	tekt3.L	TEKT3
	lrp12.L	LRP12
	calcoco1.L	CALCOCO1
	crtc3.S	CRTC3
	mtdh.L	MTDH
	gnaq.L	GNAQ
	cdc37l1.S	CDC37L1
	bicra.L	BICRA
	plk1.S	PLK1
	grk6.S	GRK6
	LOC108705483	DYM
	paxbp1.S	PAXBP1
	ncbp3.L	NCBP3
	col19a1.L	COL19A1
	pdcd5.L	PDCD5
	LOC108695662	IGLV1
	ghitm.S	GHITM
	ppp3cc.L	PPP3CB
	mkln1.L	MKLN1
	ska1.L	SKA1
	atp5mc3.S	ATP5MC3
	LOC108710637	ASGR1
	chst2.L	CHST2
	kiaa1549l.S	D430041D05RIK
	morn1.L	MORN1
	aqp9.L	AQP9
	slc25a5.S	SLC25A5
	tbc1d13.S	TBC1D13
	cdk2ap1.L	CDK2AP1
	irf8.S	IRF8
	LOC108703795	HIST1H2BC
	LOC108712707	SLC18A1
	LOC108711489	BLVRB
	LOC108707767	TRIM14
	crybg2.L	CRYBG2
	rab9b.L	RAB9B
	fat2.S	FAT2
	tfe3.S	TFE3
	rrp12.S	RRP12
	gtpbp6.S	GTPBP6
	hbegf.S	HBEGF
	pgam1.L	PGAM1
	traf1.L	TRAF2
	mapk6.S	MAPK6
	bcl6.S	BCL6
	slc25a40.L	SLC25A40
	LOC108702030	TNIK
	nsmce4a.S	NSMCE4A
	LOC108715062	PDAP1
	plp2.S	PLP2
	metap1d.S	METAP1D
	rasa1.S	RASA1
	clasp1.S	CLASP1
	snrpa1.S	SNRPA1
	cdr2l.S	CDR2L
	brms1l.L	BRMS1L
	scap.L	SCAP
	atad3a.S	ATAD3
	XB5845204.L	CPLX4
	man2b2.L	MAN2B2
	nxpe3l.2.S	NXPE5
	ccnb1.2.L	CCNB1
	tmem37.L	TMEM37
	pdlim7.L	PDLIM7
	tmem185a.L	TMEM185A
	LOC108699256	CCDC9B
	serac1.L	SERAC1
	mxra8.L	MXRA8
	col11a2p1.S	COL5A1
	sult1a1.L	SULT1D1
	hs3st5.L	HS3ST5
	mypn.S	MYPN
	bhlhe22.L	BHLHE22
	ankrd10.L	ANKRD10
	rdh13.L	RDH13
	gripap1.S	GRIPAP1
	maml3.S	MAML3
	dcaf10.L	DCAF10
	cerkl.S	CERKL
	cldn18.S	CLDN18
	brd7.L	BRD7
	alg2.L	ALG2
	odc1.S	ODC1
	mlst8.L	MLST8
	LOC108700097	SYTL2
	lgals9.L	LGALS9
	LOC108716314	SPRTN
	LOC108701241	PARP14
	trir.S	TRIR
	LOC108712323	UNC13C
	siah1.L	SIAH1A
	sdhaf3.S	SDHAF3
	fam43a.S	FAM43A
	esf1.L	ESF1
	srcap.L	SRCAP
	LOC108702418	HBB-Y
	apoa4.S	APOA4
	alox5ap.S	ALOX5AP
	cidea.L	CIDEA
	dhcr24.S	DHCR24
	ap1b1.S	AP1B1
	rpl37.L	RPL37
	strn.S	STRN
	c6orf136.S	2310061I04RIK
	ippk.L	IPPK
	abhd11.L	ABHD11
	ap3s2.S	AP3S2
	psma5.L	PSMA5
	LOC108713850	MUC15
	ppp1r3c.2.L	PPP1R3B
	gpt2.L	GPT2
	gkap1.S	GKAP1
	LOC108714451	CLCC1
	LOC108719068	P2RX7
	LOC108696093	CLDN10
	nr2e1.S	NR2E1
	jakmip1.S	JAKMIP1
	LOC108714701	PTRH2
	nebl.S	NEB
	bcdin3d.L	BCDIN3D
	sparc.S	SPARC
	malt1.S	MALT1
	LOC108719209	ARID3A
	dpm3.L	DPM3
	ptpmt1.L	PTPMT1
	polr2h.L	POLR2H
	plat.L	PLAT
	lsm8.S	LSM8
	plekhg4.L	PLEKHG4
	XB5957062.L	PLEKHA3
	rbm5.L	RBM5
	kmo.L	KMO
	znf41.S	ZKSCAN3
	slc10a2.L	SLC10A2
	slc23a2.S	SLC23A2
	en2.L	EN2
	tomm5.L	TOMM5
	scgn.S	SCGN
	vwa1.S	VWA1
	hmbs.2.S	HMBS
	saraf.L	SARAF
	hexb.L	HEXB
	ankub1.L	ANKUB1
	samhd1.L	SAMHD1
	reps2.L	REPS2
	LOC108717996	CGAS
	fgd6.S	FGD6
	lrrc4c.L	LRRC4C
	gigyf1.L	GIGYF1
	zkscan8.S	ZKSCAN8
	lad1.S	LAD1
	LOC108699375	LY9
	lfng.S	LFNG
	prr15.L	PRR15
	megf8.L	MEGF8
	pabir2.L	FAM122A
	urb2.L	URB2
	bbs7.L	BBS7
	rab3ip.L	RAB3IP
	mideas.S	ELMSAN1
	MGC69074	TUBB2B
	sbk1l.L	SBK1
	scnn1b.L	SCNN1B
	LOC108700499	FCN2
	ergic2.L	ERGIC2
	tmprss2.14.S	TMPRSS2
	sec16a.L	SEC16A
	hebp1.L	HEBP1
	naalad2.S	NAALAD2
	pkdcc.1.L	PKDCC
	plscr2.L	PLSCR1
	fam177a1.L	FAM177A1
	tiam1.S	TIAM1
	znf518b.S	ZNF518B
	cdc25c.S	CDC25C
	ccdc82.L	CCDC82
	cant1.L	CANT1
	LOC108701063	PIGU
	atic.S	ATIC
	cdca5.S	CDCA5
	LOC100036845	OVOS
	rgmb.L	RGMB
	clcn6.L	CLCN6
	rgs18.L	RGS18
	lrrk2.L	LRRK2
	arhgap1.S	ARHGAP1
	p3h1.L	P3H1
	noct.S	NOCT
	naa35.S	NAA35
	LOC108716035	GSTT3
	ugcg.L	UGCG
	tdrd7.L	TDRD7
	rpap1.S	RPAP1
	gde1.S	GDE1
	gh1.L	GH1
	hcar3.L	HCAR2
	sowahd.S	SOWAHC
	sh3kbp1.S	SH3KBP1
	tpi1.S	TPI1
	traf4.L	TRAF4
	caap1.S	CAAP1
	dolpp1.L	DOLPP1
	efcab10.L	EFCAB10
	znf362.S	ZFP362
	gpr176.L	GPR176
	nup62.L	NUP62
	LOC108702357	CRYAA
	LOC108718977	RPS6KA4
	tmem145.S	TMEM145
	rrm1.S	RRM1
	ovca2.S	OVCA2
	abhd17c.L	ABHD17C
	slc38a4.L	SLC38A4
	xepsin.L	PRSS27
	map3k13.S	MAP3K13
	ggact.S	GGACT
	dync1h1.L	DYNC1H1
	nipal4.L	NIPAL4
	mkln1.S	MKLN1
	gpr182.S	GPR182
	XB990428.L	IFITM1
	dmrt1.S	DMRT1
	sufu.S	SUFU
	lcmt1.L	LCMT1
	nudt13.L	NUDT13
	anxa6.L	ANXA6
	armc6.L	ARMC6
	miga2.L	MIGA2
	mon1a.L	MON1A
	mtfmt.L	MTFMT
	pdss1.S	PDSS1
	plcg2.L	PLCG2
	LOC495139	LIM2
	cables1.S	CABLES1
	srpx2.L	SRPX2
	rsph9.L	RSPH9
	cwf19l1.L	CWF19L1
	LOC108699385	CD84
	LOC108709263	BTLA
	oprm1.S	OPRM1
	tdrp.L	TDRP
	supt20h.L	SUPT20H
	brinp1.L	BRINP1
	XB5951253.S	MOV10
	srsf2.L	SRSF2
	cxcr1.L	CXCR2
	LOC108715315	FBXW7
	slx1a.L	SLX1B
	abcc4.L	ABCC4
	LOC108695860	TNIK
	sox14.L	SOX14
	rd3.S	RD3
	ccdc18.L	CCDC18
	kdelr1.S	KDELR1
	inpp5e-like.S	INPP5E
	eea1.S	EEA1
	synj2.L	SYNJ2
	tpm2.L	TPM2
	cnn1.S	CNN1
	dact3.L	DACT3
	spcs2.L	SPCS2
	hpgds.S	HPGDS
	ccnl1.L	CCNL1
	pla2g4a.L	PLA2G4A
	eml5-like.S	EML5
	taf1b.S	TAF1B
	gnaz.S	GNAZ
	myod1.S	MYOD1
	erbb2.S	ERBB2
	sh3bp5l.L	SH3BP5L
	xrcc3.L	XRCC3
	mapk1.S	MAPK1
	LOC108714979	GP6
	XB5761350.L	CYP2C70
	marchf8.L	MARCH8
	plekha7.L	PLEKHA7
	rnf121.L	RNF121
	tmem167b.L	TMEM167B
	tmem248.L	TMEM248
	MGC86547	DST
	spop.S	SPOP
	gpsm1.L	GPSM1
	elf1.S	ELF1
	LOC108702668	SAMD10
	creb1.L	CREB1
	gpr84.L	GPR84
	tmem14c.L	TMEM14C
	srsf5.S	SRSF5
	atp6ap2.S	ATP6AP2
	sult6b1.2	SULT6B1
	slc13a2.L	SLC13A2
	cep55.L	CEP55
	gdpd5.L	GDPD5
	LOC108710884	PCDHGC5
	cabp7.L	CABP7
	lig4.L	LIG4
	efhc1.L	EFHC1
	znf385a.S	ZNF385A
	scaf11.S	SCAF11
	tpp2.S	TPP2
	kdsr.L	KDSR
	LOC108719749	CELSR2
	bco2.L	BCO2
	tmlhe.S	TMLHE
	slc30a10.S	SLC30A10
	syk.L	SYK
	plekhb1.L	PLEKHB1
	lbr.L	LBR
	b4galt7.L	B4GALT7
	eef1g.L	EEF1G
	lgalsl.S	LGALSL
	c21orf91.S	EURL
	wwtr1.L	WWTR1
	LOC108701258	KLHDC3
	emc10.L	EMC10
	slc25a45.L	SLC25A45
	nufip2.L	NUFIP2
	them4.L	THEM5
	crls1.S	CRLS1
	cap2.L	CAP2
	kmt5c.L	KMT5C
	nrl.L	NRL
	nphs2.L	NPHS2
	ndst4.L	NDST4
	klhl24.S	KLHL24
	epcam.S	EPCAM
	hoxb3.L	HOXB3
	rhag.L	RHAG
	fam20b.L	FAM20B
	LOC108698310	FAM155B
	sac3d1.L	SAC3D1
	sox4.L	SOX4
	dazl.L	DAZL
	slc6a8.L	SLC6A8
	cops7b.L	COPS7B
	cpt1al.L	CPT1A
	srprb.S	SRPRB
	phka2-like.L	PHKA2
	znf624.S	ZFP442
	dlc1.L	DLC1
	igsf21.S	IGSF21
	slc25a46.S	SLC25A46
	jam3.S	JAM3
	phf21a.S	PHF21A
	galnt3.L	GALNT3
	rcn1.S	RCN1
	znf276.S	ZNF276
	LOC108700277	SYNDIG1
	fsd1.L	FSD1
	LOC108716886	DRAM1
	edn2.S	EDN2
	wdr18.L	WDR18
	psmb6.S	PSMB6
	ankrd35.S	ANKRD35
	ptpn21.L	PTPN21
	faf2.S	FAF2
	sh2d1b.L	SH2D1B
	dnajc22.L	DNAJC22
	slc11a1.L	SLC11A1
	dnajc3.L	DNAJC3
	ston1.S	STON1
	srd5a1.S	SRD5A1
	rab1a.L	RAB1A
	LOC108698396	KCNE5
	smim15.S	SMIM15
	LOC108696018	PNLIPRP2
	zfp91.S	ZFP91
	apobec4.S	APOBEC4
	rbm8a.S	RBM8A
	hbz.L	HBZ
	LOC108704049	GP9
	LOC108707775	NDUFV3
	prpf6.S	PRPF6
	phgdh.L	PHGDH
	shfl.S	RYDEN
	aldh3a2.S	ALDH3A2
	meiob.L	MEIOB
	sult2a1.S	SULT2B1
	cd80.L	ICOSLG
	tank.L	TANK
	LOC108698589	FUT9
	abca12.S	ABCA12
	LOC108718446	ZNF473
	eci2.L	ECI2
	desi2l.L	DESI2
	rusc2.S	RUSC2
	znf585b.L	GM14325
	pdik1l.L	PDIK1L
	mrap2.L	MRAP2
	g3bp1.S	G3BP1
	mypop.S	MYPOP
	LOC108695536	MYPOP
	psma4.L	PSMA4
	glb1l2.L	GLB1L2
	mbd6.L	MBD5
	litaf.S	LITAF
	nog4.L	NOG
	ascc3.L	ASCC3
	tmed8.S	TMED8
	g0s2.S	G0S2
	med30.L	MED30
	rhobtb1.L	RHOBTB1
	llphp3.S	LLPH
	kcnt2l.S	KCNT2
	pygm.L	PYGB
	rgn.L	RGN
	med4.S	MED4
	tax1bp1.L	TAX1BP1
	rbl1.L	RBL1
	cyb561d2.S	CYB561D2
	nipa2.S	NIPA2
	LOC108701325	PARP14
	mtmr1.L	MTMR1
	inmt.L	NNMT
	akap8l.L	AKAP8L
	u2af1.S	U2AF1
	uaca.L	UACA
	helq.S	HELQ
	znf534.S	KLF5
	LOC108695945	SIGLEC12
	wfdc1.S	WFDC1
	rpl22l1.L	RPL22L1
	rab5d.L	RAB5B
	polr1h.S	ZNRD1
	chd3.L	CHD3
	asb18.L	ASB18
	LOC108698646	SYNE2
	mospd2.S	MOSPD2
	tom1l1.L	TOM1L1
	psd3.S	PSD3
	anapc7.L	ANAPC7
	rfx3.S	RFX3
	spry2.S	SPRY2
	efhd2.S	EFHD2
	mrpl58.S	MRPL58
	micos10.L	MINOS1
	sema6b.S	SEMA6B
	def8.L	DEF8
	cdc6.S	CDC6
	nom1.L	NOM1
	rpap2.L	RPAP2
	zranb2.S	ZRANB2
	net1.L	NET1
	fam181a.S	FAM181A
	ndufa8.L	NDUFA8
	rpgrip1.L	RPGRIP1L
	napepld.L	NAPEPLD
	dhx29.L	DHX29
	ncapg.L	NCAPG
	mlh1.S	MLH1
	LOC108712595	KCNQ1
	adcy9.S	ADCY9
	pde6a.L	PDE6A
	tpra1.S	TPRA1
	tex2.2.S	TEX2
	katnal1.L	KATNAL1
	gtf3c5.S	GTF3C5
	efcab14.L	EFCAB14
	pum2.L	PUM2
	pik3r3.L	PIK3R3
	txn.L	TXN
	nop10.S	NOP10
	ildr1.L	ILDR1
	orc2.S	ORC2
	pum1.S	PUM1
	ankib1.S	ANKIB1
	rbm48.S	RBM48
	LOC101243550	TNFSF13
	LOC108696920	TECTA
	nek6.L	NEK6
	h6pd.L	H6PD
	bcl2.L	BCL2
	LOC108701304	BCS1L
	pik3c3.L	PIK3C3
	foxj1.S	FOXJ1
	tuba4b.S	TUBA4A
	adrb2.S	ADRB2
	ptpn14.S	PTPN14
	colec11.L	COLEC11
	cnfn.1.S	CNFN
	anxa10.S	ANXA10
	get3.L	ASNA1
	ttc23l.L	TTC23L
	LOC108704568	ZCCHC3
	med25.S	MED25
	lhcgr.L	LHCGR
	drg1.L	DRG1
	dnttip1.S	DNTTIP1
	hnrnpll.L	HNRNPLL
	LOC108707476	MBOAT2
	eif4b.L	EIF4B
	cpo.2.L	CPB1
	XB22064855.L	ZNF182
	pros1.L	PROS1
	nol8.L	NOL8
	slc7a3.L	SLC7A3
	cltc.L	CLTC
	LOC108705737	TRIM25
	krt78.6.L	KRT6B
	copg2.S	COPG2
	prkaa2.S	PRKAA1
	ag1.S	AGR3
	esrp1.S	ESRP1
	gpr156.S	GPR156
	g3bp1.L	G3BP1
	LOC108707622	GUCY2F
	sirt6.L	SIRT6
	pmfbp1.L	PMFBP1
	LOC108702745	CMKLR1
	taf3.L	TAF3
	LOC108713635	CTRB1
	rcn1.L	RCN1
	mgme1.L	MGME1
	LOC108700144	ZDHHC9
	pdzd2.S	PDZD2
	gng7.S	GNG7
	LOC108701456	GM973
	naa20.S	NAA20
	dusp4.S	DUSP4
	mvp.L	MVP
	pym1.S	PYM1
	LOC108715173	MAJIN
	psma7.S	PSMA7
	LOC108718740	ARPC3
	zbtb44l.L	ZBTB44
	rps26.S	RPS26
	s1pr4.S	S1PR4
	srp14.S	SRP14
	LOC108711607	SLC18A2
	ripk4.S	RIPK4
	ccnd1.S	CCND1
	ptpre.L	PTPRA
	lin7b.L	LIN7B
	hbg1.L	HBB-Y
	kcne4.S	KCNE4
	actr8.S	ACTR8
	cpne1.L	CPNE1
	mrpl17.S	MRPL17
	LOC108705990	AKNA
	cacna1a.S	CACNA1A
	LOC108714900	IGHV6-6
	LOC108701255	ADCY5
	fig4.L	FIG4
	tnfrsf10b.S	TNFRSF26
	LOC108695526	ZNF235
	rpl27.S	RPL27
	emp3.S	EMP3
	rps20.S	RPS20
	herpud1.L	HERPUD1
	LOC108719675	DYNC1I1
	lrp8.S	LRP8
	lurap1.S	LURAP1
	cdv3.S	CDV3
	senp3.L	SENP3
	hba2.L	HBZ
	p2ry11.S	P2RY1
	LOC108699746	CCDC198
	spopl.S	SPOPL
	abhd10.L	ABHD10
	LOC108719112	TESK1
	rnf207.S	RNF207
	LOC108715506	AK5
	apela.S	APELA
	aamp.S	AAMP
	bsg.L	BSG
	cnot1.S	CNOT1
	ier5l.S	IER5L
	prph.L	PRPH
	tmem53.L	TMEM53
	rd3.L	RD3
	reep1.S	REEP1
	wnk2.L	WNK2
	zbtb8a.1.L	ZBTB8A
	sftpb.S	SFTPB
	atp23.L	ATP23
	lhx6.S	LHX6
	sh3bgr.L	SH3BGR
	slc51b-like.S	SLC51B
	mrpl11.L	MRPL11
	zc3h10.S	ZC3H10
	nt5dc4.L	NT5C2
	tlcd4.L	TMEM56
	galnt15.L	GALNT15
	gabrr3.S	GABRR3
	mphosph8.S	POGK
	itgb3.L	ITGB3
	sptb.L	SPTB
	tmem39b.S	TMEM39B
	snap91.S	SNAP91
	dnajc16.L	DNAJC16
	nsd1.L	NSD1
	mrgbp.L	MRGBP
	slc25a24.S	SLC25A24
	fundc1.L	FUNDC1
	cdk1.S	CDK1
	LOC108717778	ZC3H6
	btbd1.L	BTBD1
	pigv.S	PIGV
	sp5.S	SP5
	bc014685.S	TMEM150A
	hes3.L	HES3
	mgrn1.S	MGRN1
	tbc1d2b.L	TBC1D2B
	rplp0.L	RPLP0
	rad54l2.S	RAD54L2
	mul1a.S	MUL1
	scarf2.L	SCARF2
	en1.S	EN1
	kiaa1147.S	LCHN
	crispld2.L	CRISPLD2
	zdhhc17.L	ZDHHC17
	sox1.S	SOX1
	pdcd1l2l.L	CD274
	dctn3.S	DCTN3
	ptar1.L	PTAR1
	otop2.L	OTOP2
	rpp21.S	RPP21
	znf883l.L	ZFP955A
	pea15.L	PEA15
	MGC52622	SDCBP2
	prrt3-like.L	PRRT3
	LOC108700050	ZSCAN22
	zar1.S	ZAR1
	stmn1.L	STMN1
	hic2.S	HIC2
	pomt2.L	POMT2
	clca2.L	CLCA3A1
	tgfb2.L	TGFB2
	bnipl.S	BNIPL
	tpgs1.S	TPGS1
	dcun1d2.S	DCUN1D2
	tuba1b.S	TUBA1B
	kcnd1.S	KCND1
	nodal3.2.L	NODAL
	c2cd2l.L	C2CD2L
	elmod2.L	ELMOD2
	rbm15b.S	RBM15B
	LOC108713726	CCDC171
	dynlt3.L	DYNLT3
	kansl3.S	KANSL3
	uxs1.L	UXS1
	cnksr2.S	CNKSR2
	arsl.L	STS
	scmh1.S	SCMH1
	golt1b.S	GOLT1B
	tmbim6.S	TMBIM6
	sdr16c5.L	SDR16C5
	ccno.L	CCNO
	klhl9.L	KLHL9
	banf1.S	BANF1
	marcksl1.S	MARCKSL1
	nfya.S	NFYA
	mcm3.L	MCM3
	XB5822256.S	CDC42EP2
	egflam.L	EGFLAM
	zc3h14.S	ZC3H14
	tbx18.S	TBX18
	XB986526.L	HSD3B7
	iba57.S	IBA57
	igf2bp3.S	IGF2BP3
	npas2.L	NPAS2
	tmem255a.L	TMEM255A
	klhl11.L	KLHL11
	rnf25.L	RNF25
	helz.L	HELZ
	pip4k2b.L	PIP4K2B
	h2ax.S	H2AFX
	pi15.S	PI15
	bicdl2.S	BICDL2
	wipi1.S	WIPI1
	git2.L	GIT2
	baz1b.L	BAZ1B
	glb1.L	GLB1L
	LOC108711687	KLHL20
	prr15l.S	PRR15L
	rcbtb2.S	RCBTB2
	LOC108714688	CCDC36
	LOC108712478	C2CD4CC2CD4
	arr3.L	ARRB1
	acadm.L	ACADM
	vps35.L	VPS35
	lpar2.L	LPAR1
	me1.L	ME1
	znf653.S	ZNF653
	lmnb2.L	LMNB2
	cdc40.L	CDC40
	atp5pb.L	ATP5F1
	LOC108697054	SPACA4
	ppp2r2a.S	PPP2R2A
	sytl5.L	SYTL5
	snrpd3.L	SNRPD3
	pttg1ip.1.S	PTTG1IP
	foxn3.L	FOXN3
	tecr.L	TECR
	fkbpl.S	FKBPL
	zranb3.L	ZRANB3
	tmem87a.L	TMEM87A
	hnrnpk.L	HNRNPK
	noxo1.L	NOXO1
	carhsp1.L	CARHSP1
	c2cd2.S	C2CD2
	LOC108705411	PGM2L1
	kpna3.L	KPNA3
	rcvrn.2.L	RCVRN
	znf638.L	ZNF638
	tcf19.S	TCF19
	wbp1.S	WBP1
	asxl3.S	ASXL3
	eed.L	EED
	prrg1.L	PRRG1
	cldnd1.L	CLDND1
	mmp19-like.2.L	MMP3
	col9a2.L	COL9A2
	pinx1.L	PINX1
	plk3.L	PLK3
	cramp1.L	CRAMP1
	akr1c8p.S	AKR1C6
	hpcal4.S	HPCAL4
	prkca.L	PRKCA
	adra1a.S	ADRA1A
	odad4.L	TTC25
	LOC108697688	RPL23A
	slc6a9.S	SLC6A9
	znf703.S	ZNF703
	dnase1l2.L	DNASE1
	kcnk15.L	KCNK3
	LOC108695674	SELENOM
	ntn3.S	NTN1
	chrm5.S	CHRM5
	wdr89.L	WDR89
	ccdc153-like.L	CCDC153
	nodal5.6.L	NODAL
	uqcrq.S	UQCRQ
	pou2f3.L	POU2F3
	fam13c.S	FAM13C
	LOC108708909	PIK3C2B
	ttpal.S	TTPAL
	stx16.S	STX16
	mrpl45.L	MRPL45
	ift88.S	IFT88
	dsg2.L	DSG2
	rergl.S	RERGL
	scarb2.S	SCARB2
	LOC108709957	INPP5E
	hnrnph3.L	HNRNPH3
	prdm14.L	PRDM14
	spats2l.L	SPATS2L
	nepro.L	NEPRO
	nfkbia.S	NFKBIA
	retn.2.L	RETN
	kifap3.L	KIFAP3
	ngly1.L	NGLY1
	acat1.L	ACAT1
	psd4.S	PSD4
	tmem268.S	TMEM268
	XB5962940.L	CTDSPL2
	sfrpx.S	SFRP2
	tradd.L	TRADD
	nsun2.S	NSUN2
	LOC108719324	IGKV8-30
	mcat.L	MCAT
	c1orf159.L	9430015G10RIK
	ddit4.S	DDIT4
	arpc5.S	ARPC5
	snx22.L	SNX22
	larp7.L	LARP7
	mtmr1.S	MTMR1
	etnk1.L	ETNK1
	cavin4.S	CAVIN4
	zmym1l.S	ZMYM1
	rhagl.S	RHBG
	tuba1b.L	TUBA1B
	txndc9.L	TXNDC9
	bub3.S	BUB3
	slc12a2.S	SLC12A2
	crh.S	CRH
	mfap5.L	MFAP5
	gnao1.S	GNAO1
	dhx32.L	DHX32
	emilin3.L	EMILIN3
	ccna2.L	CCNA2
	ppm1g.S	PPM1G
	rnf208.S	RNF208
	cdk2.S	CDK2
	nova1.L	NOVA1
	krt56.L	KRT10
	pheta1.L	FAM109A
	LOC108700366	CIART
	slco2a1.S	SLCO2A1
	LOC108695571	ZFP87
	hsd11b1l.2.S	HSD11B1
	tmem199.L	TMEM199
	ppil6.S	PPIL6
	pcnt.L	PCNT
	tcp1.L	TCP1
	six2.S	SIX2
	ess2.S	ESS2
	gabrr2.L	GABRR2
	impa1.S	IMPA1
	tes.L	GM4907
	acaca.S	ACACA
	pex12.S	PEX12
	pcdh18.S	PCDH18
	anapc10.L	ANAPC10
	oit3.S	OIT3
	nmt2.L	NMT2
	rsf1.S	RSF1
	ppp2r1a.L	PPP2R1A
	lats2.S	LATS2
	sgk3.S	SGK3
	dnaaf2.L	DNAAF2
	fmod.S	FMOD
	rgs2.S	RGS2
	ociad1.S	OCIAD1
	noxa1.L	NCF2
	nid2.L	NID2
	faah.1.S	FAAH
	LOC108701595	IGSF6
	lpcat3.S	LPCAT3
	chst7.L	CHST7
	dthd1.L	DTHD1
	dnaja1.S	DNAJA1
	tiparp.S	TIPARP
	zzz3.L	ZZZ3
	rbp3.L	RBP3
	LOC108719419	ZFP51
	fez1.L	FEZ1
	atp5mg.L	ATP5L
	gja4.S	GJA4
	ehd1.L	EHD1
	LOC108707913	ZP1
	wapl.S	WAPL
	lmnb1.S	LMNB1
	tars2.L	TARS
	trhde.L	TRHDE
	exog.L	EXOG
	maip1.L	MAIP1
	LOC108699860	RNF183
	rbm4b.L	RBM4B
	impa2.S	IMPA2
	sp7.S	SP7
	yars1.L	YARS
	faim2.L	FAIM2
	xylb.L	XYLB
	sstr2.L	SSTR2
	psmc2.L	PSMC2
	polr1e.L	POLR1E
	fam20b.S	FAM20B
	pskh1.S	PSKH1
	pdpk1.S	PDPK1
	bbs12.L	BBS12
	XB5731801.S	HIST2H2BB
	snn.S	SNN
	clk3.S	CLK3
	cops7b.S	COPS7B
	tgfbr2.L	TGFBR2
	susd2.S	SUSD2
	eomes.S	EOMES
	ddah2.S	DDAH2
	lgals1.3.L	LGALS1
	cdkl5.L	CDKL5
	vwa2.L	VWA2
	crygdl.5.S	CRYGB
	uap1.L	UAP1
	tshb.L	TSHB
	LOC108712486	CTSE
	LOC108701751	ZNF385C
	aqp8.L	AQP8
	hes6.2.L	HES6
	tacr3.L	TACR3
	dync1li1.L	DYNC1LI1
	ckap4.S	CKAP4
	mpv17l2.L	MPV17L2
	rcvrn.1.L	RCVRN
	hoxb2.L	HOXB2
	magi2-like.1.L	MAGI2
	vwa3b.L	VWA3B
	bckdhb.S	BCKDHB
	kera.S	KERA
	LOC108701001	GGCT
	hnrnpul1.S	HNRNPUL1
	klhl40.S	KLHL40
	cdh26.S	CDH26
	msh6.L	MSH6
	LOC108695592	PIEZO2
	LOC108696263	PRKG2
	tfap2d.L	TFAP2D
	gfi1.L	GFI1
	fzd9.S	FZD9
	oxct1.L	OXCT1
	faf1.S	FAF1
	rmi1.L	RMI1
	six3.L	SIX3
	LOC108711280	MALT1
	chad.S	CHAD
	itpkc.S	ITPKB
	LOC108699247	GPR52
	eif2b2.L	EIF2B2
	aco2.L	ACO2
	LOC108719023	AZI2
	crygdl.22.L	CRYGB
	LOC108716507	PLB1
	syce3.L	SYCE3
	LOC108704304	HIST1H2BC
	msrb1.L	MSRB1
	hbs1l.L	HBS1L
	insyn1.S	PRR16
	chsy1.L	CHSY1
	reep4.S	REEP4
	LOC108718156	DBNDD2
	rad21.S	RAD21
	skp1.S	SKP1
	LOC108704645	ZFP607A
	slc7a2.2.L	SLC7A2
	alg8.S	ALG8
	plin3.S	PLIN3
	cacnb4.L	CACNB4
	armc8.S	ARMC8
	aurkb.L	AURKB
	ndufb4.S	NDUFB4
	bud23.L	BUD23
	kpna4.S	KPNA4
	itga2b.1.S	ITGA2B
	tgs1.L	TGS1
	sars1.L	SARS
	terf2.L	TERF2
	LOC733301	TM4SF5
	ventx3.2.S	BARHL2
	cibar2.L	FAM92B
	sox1.L	SOX1
	cenpf.L	CENPF
	epsti1.L	EPSTI1
	arfrp1.L	ARFRP1
	got1.S	GOT1
	hspa12a.L	HSPA12A
	cds1.L	CDS1
	col1a2.L	COL1A2
	LOC108696992	NPPC
	rassf2.L	RASSF2
	sh3bgrl3.S	SH3BGRL3
	LOC108704650	TYR
	plk2.L	PLK2
	slc66a2.1.S	PQLC1
	fut2.S	FUT2
	hes5.9.L	HES5
	flii.S	FLII
	pygo1.S	PYGO1
	LOC108695576	HIST2H2AB
	akap14.S	AKAP14
	mbp.S	MBP
	supt6h.S	SUPT6H
	atp1b2.S	ATP1B2
	nfatc2.L	NFATC2
	anxa2.L	ANXA2
	tapt1.L	TAPT1
	cox15.S	COX15
	znf518b.L	ZNF518B
	crot.S	CROT
	pdcd5.S	PDCD5
	amd1.L	AMD1
	hmgcr.L	HMGCR
	bbx.L	BBX
	rrp9.L	RRP9
	srp19.L	SRP19
	unc93b1.L	UNC93B1
	XB5870894.L	CYP2B23
	rpl27a.L	RPL27A
	timm8a.L	TIMM8A1
	map7d1.S	MAP7D1
	LOC108704271	ZFP867
	csgalnact2.L	CSGALNACT2
	syn1.S	SYN1
	apcs.L	APCS
	dock11.L	DOCK11
	dcaf15.S	DCAF15
	six6.S	SIX6
	sox18.L	SOX18
	rexo4.L	REXO4
	jph2.L	JPH2
	gpbp1l1.S	GPBP1L1
	prkar2a.S	PRKAR2A
	pigv.L	PIGV
	ecrg4.L	ECRG4
	sla.S	SLA
	eef1akmt1.S	EEF1AKMT1
	ghrhr	VIPR1
	mrps18b.L	MRPS18B
	aldh3b1.L	ALDH3B1
	tamalin.L	GRASP
	ldb3-like.1.L	LDB3
	vasn.S	VASN
	dkk1.S	DKK1
	fbp2.L	FBP2
	dbn1.S	DBN1
	gtpbp3.S	GTPBP3
	wasf2.S	WASF2
	ndufs4.L	NDUFS4
	zdhhc6.L	ZDHHC6
	ranbp3l.S	RANBP3L
	surf1.L	SURF1
	gabra5.L	GABRA5
	ccl5.S	CCL5
	gp1bb.L	GP1BB
	lmf2.L	LMF2
	rps20.L	RPS20
	nkx6-1.L	NKX6-1
	znf462.L	ZFP462
	cenpm.L	CENPM
	ttc32.L	TTC32
	bche.L	BCHE
	tefm.L	TEFM
	dpp4.L	DPP4
	ppp1r14a.S	PPP1R14A
	LOC108702038	TRIM39
	cela1.1.S	CELA1
	LOC108711735	P2RY4
	fez2.S	FEZ2
	hoxa1.L	HOXA1
	tldc2.L	TLDC2
	pabir2,L	FAM122A
	gna11.L	GNAQ
	sp7.L	SP7
	wdr24.L	WDR24
	hs3st1.S	HS3ST1
	chst11.L	CHST11
	LOC108717481	A4GNT
	ahcyl2.L	AHCYL2
	mid2.L	MID2
	cyp2u1.L	CYP2U1
	metrnl.L	METRNL
	brd1.S	BRD1
	fbxo31.L	FBXO31
	islr2.S	ISLR2
	mcf2.S	MCF2
	map7d3.L	MAP7
	phip.S	PHIP
	cox11.L	COX11
	tcea1.S	TCEA1
	dnajc9.L	DNAJC9
	tsc1.L	TSC1
	LOC108706194	SPAG7
	msmo1.L	MSMO1
	rnf24.L	RNF24
	lgmn.S	LGMN
	arsa.1.L	ARSA
	dtx4.L	DTX4
	e2f1.L	E2F1
	pak6.L	PAK6
	LOC108700949	LIME1
	prorp.L	KIAA0391
	luc7l3.S	LUC7L3
	commd7.S	COMMD7
	sgcb.S	SGCB
	XB5997770.L	PCMT1
	rab20.S	RAB20
	cd164.L	CD164
	dnali1.S	DNALI1
	khk.S	KHK
	nmur1.L	NMUR1
	tlcd2.L	TLCD2
	podn.L	PODN
	LOC108699425	CFHR2
	zfpm1.S	ZFPM1
	lyn.L	LYN
	sulf1.L	SULF1
	ctsc.L	CTSC
	myl1.L	MYL1
	mbtps2.L	MBTPS2
	pard6b.S	PARD6B
	cntfr.L	CNTFR
	ptpn21.S	PTPN21
	LOC108699408	BTN2A2
	tatdn2.L	TATDN2
	LOC108696842	TXN
	hoxd3.L	HOXD3
	gpr101.L	GPR101
	col24a1.L	COL24A1
	LOC108702681	ABCA8B
	XB5761350.S	CYP2G1
	slc49a3.L	SLC49A3
	btc.L	BTC
	dgkb.S	DGKB
	inhbc.2.S	INHBC
	rab5d.S	RAB5B
	ggh.2.L	GGH
	atp5pf.L	ATP5J
	emp2.S	EMP2
	r3hdm1.S	R3HDM1
	tmem38a.S	TMEM38A
	trabd2b.L	TRABD2B
	spire2.L	SPIRE2
	znf238.2.S	ZBTB18
	serpinc1.L	SERPINC1
	wdr45b.S	WDR45B
	vps25.L	VPS25
	cep57.L	CEP57
	pdcd1lg2.L	CD274
	pou6f1.L	POU6F1
	cnnm2.S	CNNM2
	fgf8.L	FGF8
	glud1.L	GLUD1
	cdc42se2l.S	CDC42SE2
	mea1.L	MEA1
	kank2.S	KANK2
	pla2g1b.S	PLA2G1B
	mgc69466.L	GJA3
	XB5796356.S	SSC5D
	atp4b.L	ATP4B
	srp9.L	SRP9
	fkbp8.S	FKBP8
	slc2a15a.L	SLC2A9
	pagr1.S	PAGR1A
	reps2.S	REPS2
	ikzf3.L	IKZF3
	adora2b.S	ADORA2B
	dcn.S	DCN
	arhgdib.L	ARHGDIB
	c17orf67.L	GM525
	neurod2.S	NEUROD2
	frmpd4.S	FRMPD4
	b4galt1l.L	B4GALT1
	zwilch.S	ZWILCH
	hmgcs1.L	HMGCS1
	btg1.L	BTG1
	parvg.S	PARVG
	ap3m2.L	AP3M2
	metap1.S	METAP1
	gbx2.2.L	GBX2
	LOC108697634	FAAP20
	desi1.S	DESI1
	LOC108695986	2210010C04RIK
	prmt1.L	PRMT1
	slc7a5.S	SLC7A5
	XB5895996.L	AKR1C18
	ropn1l.L	ROPN1L
	mrc2.S	MRC2
	ripk3.L	RIPK3
	dgka.S	DGKA
	snrnp200.L	SNRNP200
	LOC108714028	HTR3A
	haus3.L	HAUS3
	slc7a4.S	SLC7A4
	sirt3.1.S	SIRT3
	ghr.L	GHR
	xnf7.L	TRIM69
	higd1b.L	HIGD1B
	g2e3.L	G2E3
	rapgefl1.S	RAPGEFL1
	cpb1.S	CPB1
	notum.S	NOTUM
	irag2.S	LRMP
	pla2g12b.L	PLA2G12B
	smc3.S	SMC3
	cryga.1.L	CRYGD
	LOC100127323	HDHD5
	glod4.L	GLOD4
	LOC108709742	FAM155A
	znrf1.S	ZNRF1
	txndc12.S	TXNDC12
	ankra2.L	ANKRA2
	tuft1.L	TUFT1
	elmo3.L	ELMO3
	afmid.L	AFMID
	ift20.L	IFT20
	bub3.L	BUB3
	rcc1l.L	RCC1L
	odf3.S	ODF3
	LOC108714966	WWOX
	myef2.S	MYEF2
	LOC108697469	CRTAC1
	cga.L	CGA
	lrrc3c.L	LRRC3B
	LOC108711698	TCAM1
	lman1.L	LMAN1
	inpp5b.L	INPP5B
	oaf.L	OAF
	fkbp10.L	FKBP10
	txndc11.L	TXNDC11
	olfm1.L	OLFM1
	ppa1.L	PPA2
	creg2.L	CREG2
	lrrc17.L	LRRC17
	ocm4.1.L	OCM
	cxxc4.L	CXXC4
	LOC108701154	ZIK1
	hoxd10.S	HOXD10
	nccrp1.L	NCCRP1
	atp5mk.S	USMG5
	gjb2.S	GJB6
	dcun1d3.S	DCUN1D3
	igfbp4.S	IGFBP4
	pdf.S	PDF
	spata17.L	SPATA17
	stk17a.L	STK17B
	abo2.S	ST6GALNAC2
	LOC108703761	ZFP251
	lrriq1.L	LRRIQ1
	prtg.L	PRTG
	nr5a2.S	NR5A2
	polk.L	POLK
	btbd3.S	BTBD3
	ss18l1.S	SS18L1
	st8sia2.L	ST8SIA2
	eif2a.S	EIF2A
	b4galt1l.S	B4GALT1
	rhoq.S	RHOQ
	dbt.L	DBT
	socs6.S	SOCS6
	rag2.S	RAG2
	slc24a5.L	SLC24A5
	cdc42se1.L	CDC42SE1
	nck1.L	NCK1
	utrn.S	UTRN
	LOC108701758	TRIM50
	trim65.L	TRIM65
	zbtb49.L	ZBTB49
	chst6.S	CHST5
	cnpy3.L	CNPY3
	atp10d.L	ATP10D
	mapk1.L	MAPK1
	angpt1.S	ANGPT1
	LOC108698834	BCHE
	LOC495518	LBP
	was.L	WAS
	msh5.L	MSH5
	pou5f3.2.L	POU5F1
	narf.L	NARF
	mapkapk5.L	MAPKAPK5
	tm2d3.S	TM2D3
	dppa2.L	DPPA4
	dph1.L	DPH1
	myf5.S	MYF5
	LOC108696519	ARHGEF7
	fam126a.S	FAM126A
	ddx23.S	DDX23
	spdyc.L	SPDYA
	LOC108710651	SEBOX
	birc7.S	BIRC3
	wars1.S	WARS
	trim62.S	TRIM62
	XB5817984.S	RHO
	ccdc85b.S	CCDC85B
	shank2.S	SHANK2
	eef2.2.L	EEF2
	asb5.S	ASB5
	ythdf3.L	YTHDF3
	klkb1.L	KLKB1
	eif5b-like.S	EIF5B
	hint3.L	HINT3
	pou5f3.2.S	POU5F1
	slc2a2.S	SLC2A2
	papss1.L	PAPSS1
	LOC108719510	ZFP772
	cnn3.S	CNN3
	ano2.L	ANO2
	retreg1.L	RETREG1D
	rasip1.S	RASIP1
	duoxa1.S	DUOXA1
	cdc6.L	CDC6
	LOC108703507	P2RY4
	lrat.L	LRAT
	gclm.L	GCLM
	psen2.L	PSEN2
	tent5a.L	FAM46A
	grm1.S	GRM1
	map2.L	MAP2
	wbp1l.L	WBP1L
	arpc5.L	ARPC5
	foxo6.S	FOXO3
	fibin.S	FIBIN
	gba3.L	LCT
	epb41l1.S	EPB41L1
	caprin1.S	CAPRIN1
	hes1.S	HES1
	entpd2.S	ENTPD2
	nppb.S	NPPA
	ifnlr1.L	IFNLR1
	b4galnt3.L	B4GALNT3
	plekhg3.L	PLEKHG3
	pcyox1l.L	PCYOX1L
	palld.S	PALLD
	MGC68910	PRSS27
	prpsap1.S	PRPSAP1
	prnp.S	PRNP
	XB5756214.L	MR1
	tmub2.S	TMUB2
	ndufv1.L	NDUFV1
	lrriq3.L	LRRIQ3
	LOC108695614	IGHV2-9
	nectin3.S	NECTIN3
	hoxc12.S	HOXC12
	LOC108704614	MOAP1
	capns2.L	CAPNS1
	fgd5.L	FGD5
	ptges.S	PTGES
	mybpc3.S	MYBPC3
	acta4.L	ACTC1
	sycn.L	SYCN
	arl6ip4.L	ARL6IP4
	LOC108714909	IGHV1-61
	LOC108714000	NECAB2
	prpsap2.S	PRPSAP2
	pomgnt1.S	POMGNT1
	saysd1.L	SAYSD1
	aldh2.L	ALDH2
	LOC108699302	MYPOP
	igfbp5.S	IGFBP5
	ndufa2.L	NDUFA2
	LOC108710546	OLFR1321
	ca6.L	CA6
	LOC108707687	GM47841
	tbk1.L	TBK1
	XB987369.L	PRSS12
	rpl13.S	RPL13
	nrm.L	NRM
	LOC108707033	FCRLA
	t2r24.L	TAS2R143
	eif3k.L	EIF3K
	glrx3.S	GLRX3
	agxt2.S	AGXT2
	myo9b.L	MYO9B
	tm9sf1.S	TM9SF1
	trmt5.L	TRMT5
	ephb3.L	EPHB3
	LOC108695529	GM14409
	def8.S	DEF8
	fam199x.L	FAM199X
	rpl23.S	RPL23
	umod.2.L	UMOD
	tmem98.S	TMEM98
	dop1b.S	DOPEY2
	fam83f.S	FAM83F
	pxylp1.L	PXYLP1
	dok4.L	DOK4
	kiaa1217.L	SKT
	fbxl16.L	FBXL16
	XB5844015.L	CAPN2
	lamp5.S	LAMP5
	champ1.L	CHAMP1
	itih5.S	ITIH5
	ran.S	RAN
	srsf5.L	SRSF5
	gabarapl2.L	GABARAPL2
	pth1r.L	PTH1R
	swap70.S	SWAP70
	LOC108695803	MOAP1
	kit.L	KIT
	abca3.S	ABCA3
	krt12.2.S	KRT12
	fyttd1.S	FYTTD1
	saal1.L	SAAL1
	gpx3.S	GPX3
	cplane1.L	JBTS17
	slc9a8.L	SLC9A8
	LOC108713117	KIFC3
	dvl3.L	DVL3
	insrr.L	INSRR
	azin1.L	AZIN1
	cdip1.L	CDIP1		CPEB3
	znf684.L	ZKSCAN1
	cpeb3.L	CPEB3
	osbpl1a.L	OSBPL1A
	rabl3.S	RABL3
	pde6c.L	PDE6C
	cacnb4.S	CACNB4
	vta1.S	VTA1
	usp21.S	USP21
	kdm1b.L	KDM1B
	arhgap45.S	ARHGAP45
	spdef.S	SPDEF
	ccz1b.S	CCZ1
	serp2.L	SERP1
	gatd1.L	GATD1
	arf1.L	ARF1
	arhgap12.S	ARHGAP12
	gtf2f2.S	GTF2F2
	samd7.S	SAMD7
	pmel.L	PMEL
	uqcc2.L	UQCC2
	tyw1.S	TYW1
	crebrf.L	CREBRF
	egr1.L	EGR1
	cdv3.L	CDV3
	mgst3.L	MGST3
	hp1bp3.S	HP1BP3
	rhpn2.L	RHPN2
	cish.L	CISH
	nkx2-3.L	NKX2-3
	skor2.L	SKOR2
	trhr2.L	TRHR2
	itm2b.L	ITM2B
	cndp1.L	CNDP1
	neurod1.L	NEUROD1
	LOC108695663	IGLV1
	stxbp1.S	STXBP1
	riok3.S	RIOK3
	atg5.L	ATG5
	smim11a.S	SMIM11A
	brinp2.S	BRINP2
	scamp3.L	SCAMP3
	aqp12a.S	AQP12
	fam124b.S	FAM124B
	agbl3.S	AGBL3
	litaf.L	LITAF
	XB22063322.L	DNAJC3
	dse.S	DSE
	ncbp1.L	NCBP1
	inka2.L	FAM212B
	scd.S	SCD3
	LOC108699781	EML1
	bnip1.L	BNIP1
	plekha4.S	PLEKHA7
	krt8.2.S	KRT8
	cyhr1.S	CYHR1
	itsn2.L	ITSN2
	mrps18b.S	MRPS18B
	pc.1.L	PC
	ppargc1b.S	PPARGC1B
	ccdc68.S	CCDC68
	LOC108695772	IFIT1BL1
	LOC108710891	F2RL3
	hace1.L	HACE1
	btbd8.L	KIAA1107
	tbc1d15.S	TBC1D15
	rps6kb1.S	RPS6KB1
	LOC108705726	IGKV3-12
	LOC108711334	TRCG1
	rpp30.L	RPP30
	egln2.L	EGLN2
	ankrd55.L	ANKRD55
	cldn19.S	CLDN19
	myh7b.S	MYH7B
	klf12.L	KLF12
	ror2.S	ROR2
	kcnq2.L	KCNQ2
	zcchc10.S	ZCCHC10
	bmp3.S	BMP3
	XB5776174.L	GM6377
	fam83h.S	FAM83H
	slc44a5.S	SLC44A5
	wbp11.S	WBP11
	tfam.S	TFAM
	nmnat1.L	NMNAT1
	fam181b.L	FAM181B
	XB5788060.L	NACC2
	eif3j.S	EIF3J2
	cnih3.L	CNIH3
	arnt.L	ARNT
	mbd5.S	MBD5
	atp1a2.L	ATP1A2
	gas2l3.S	GAS2L3
	znf534.L	KLF5
	nr4a2.S	NR4A2
	nr1h2.L	NR1H2
	dok7.S	DOK7
	ndst3.S	NDST3
	asz1.L	ASZ1
	cpb2.S	CPB2
	e2f6.S	E2F6
	rbm24.L	RBM24
	abat.S	ABAT
	thbd.L	THBD
	acot12.L	ACOT12
	sde2.S	SDE2
	LOC108714734	RPL7
	kctd14.S	KCTD14
	pex19.L	PEX19
	LOC108700497	CDC26
	sap130.S	SAP130
	derl2.S	DERL2
	eif3e.S	EIF3E
	phf2.L	PHF2
	susd4.S	SUSD4
	mfap3.S	MFAP3
	cdh15.L	CDH15
	slc1a4.L	SLC1A4
	phf3.S	PHF3
	unc119b.S	UNC119B
	rdh5.S	RDH5
	fasn.L	FASN
	fam219a.S	FAM219A
	gpr12.L	GPR12
	tmprss9.L	TMPRSS9
	nlrc3.L	NLRC3
	card19.L	CARD19
	LOC108718684	NGP
	MGC84460.L	COMT
	cpsf4l.S	CPSF4
	vdac2.S	VDAC2
	krasl.L	KRAS
	gmppb.S	GMPPB
	XB5896658.L	GM379
	itprip.S	ITPRIP
	nkapd1.S	AU019823
	tmem59.S	TMEM59
	npb.L	NPB
	mapk15.L	MAPK15
	uggt1.L	UGGT1
	casq1.S	CASQ1
	ppig.L	PPIG
	LOC108708561	LBH
	adh4.L	ADH1
	pdgfb.S	PDGFB
	lrrc20.L	LRRC20
	grpel1.L	GRPEL1
	gjb7.S	GJB4
	LOC108714417	FMO9
	srrd.L	SRRD
	hsd17b2.L	HSD17B2
	mip.L	MIP
	slc39a7.S	SLC39A7
	rarg.S	RARG
	lyg2.L	LYG2
	stc2.L	STC2
	aatf.S	AATF
	LOC108704858	PPP5C
	mknk2.L	MKNK2
	ambn.S	AMBN
	slc25a24.L	SLC25A24
	vstm2b.L	VSTM2B
	mdga1.S	MDGA1
	synrg.L	SYNRG
	ttbk1.L	TTBK1
	smagp.S	SMAGP
	cdh10.L	CDH10
	crybb2.L	CRYBB2
	arl8b.S	ARL8B
	ring1.S	RNF2
	rab5b.L	RAB5B
	hvcn1.S	HVCN1
	ift74.L	IFT74
	mettl15.S	METTL15
	tnfrsf11b.L	TNFRSF11B
	LOC108708425	ABCC5
	shroom1.L	SHROOM3
	c2cd2.L	C2CD2
	adipor2.L	ADIPOR2
	dbx1.L	DBX1
	rlbp1.L	RLBP1
	ras-dva1.S	DIRAS1
	ndufa3.L	NDUFA3
	zdhhc23.L	ZDHHC23
	golph3l.L	GOLPH3L
	eml5-like.L	EML5
	nrf1.L	NRF1
	dock4.L	DOCK4
	gpr132.L	GPR132
	usf3.L	USF3
	LOC108704630	TRIM14
	acta1.S	ACTA1
	LOC108697198	IFIT1BL1
	pth2r.L	PTH2R
	nostrin.S	NOSTRIN
	rhd.S	RHD
	lhfpl1.L	LHFPL1
	dph2.L	DPH2
	thrsp.L	MID1IP1
	lrrc72.L	LRRC72
	dalrd3.L	DALRD3
	shfl.L	RYDEN
	cox17.S	COX17
	oser1.L	OSER1
	thbs4.S	THBS4
	myoz2.S	MYOZ2
	cxcl2.S	CXCL1
	ccdc155l.S	CCDC155
	nat8.5.L	NAT8F7
	chic2.L	CHIC2
	tmem63a.S	TMEM63A
	tbl1xr1.L	TBL1XR1
	slc39a3.S	SLC39A3
	LOC398702	ATP5F1E
	LOC108699939	FAM78A
	znf628.S	ZNF628
	LOC108702417	HBB-Y
	tm9sf2.S	TM9SF2
	gsta1.L	GSTA4
	sowahb.L	SOWAHB
	pcolce2.S	PCOLCE2
	sar1a.S	SAR1A
	jak2.S	JAK2
	gspt1.S	GSPT1
	dido1.L	DIDO1
	agpat2.S	AGPAT2
	fads1.S	FADS1
	tut7.L	ZCCHC6
	chst5.L	CHST5
	washc1.L	WASHC1
	trim25.L	TRIM25
	dnajc1.S	DNAJC1
	paqr5.S	PAQR6
	rcan3.L	RCAN3
	slc35a1.S	SLC35A1
	dcun1d5.S	DCUN1D5
	bcl2l11.S	BCL2L11
	ndst1.L	NDST1
	obi1.L	RNF219
	nagpa.L	NAGPA
	amotl1.S	AMOTL1
	guca1al.L	GUCA1A
	myg1.S	MYG1
	fut5.S	FUT9
	bok.S	BOK
	ptcd2.L	PTCD2
	mitd1.L	MITD1
	cygb.L	CYGB
	acadsb.L	ACADSB
	sertad3.L	CDCA4
	f13a1.L	F13A1
	lin52.S	LIN52
	LOC108710488	OLFR266
	susd6.L	SUSD6
	dcaf6.S	DCAF6
	smad7.L	SMAD7
	bcl7c.L	BCL7C
	khdrbs3.L	KHDRBS3
	tle1.S	TLE4
	LOC108714424	FRRS1
	slc35e4-like.L	SLC35E4
	n4bp2l2.S	N4BP2L2
	uqcr10.S	UQCR10
	rft1.L	RFT1
	trnt1.L	TRNT1
	vamp5.S	VAMP5
	virma.S	VIRMA
	kif1b.L	KIF1B
	vsig1.L	VSIG1
	cdh20.S	CDH20
	ndufb10.S	NDUFB10
	cisd3.L	CISD3
	LOC108701214	SAMD9L
	lonrf1.S	LONRF1
	LOC108710850	GABRG2
	XB5894692.L	MR1
	epc1.L	EPC1
	prkci.S	PRKCI
	rbp4l.S	RBP4
	LOC108699891	COL5A1
	sema4d.S	SEMA4D
	tcaim.L	TCAIM
	cxcl13.L	CXCL13
	golga2.S	GOLGA2
	cfap53.L	CFAP53
	kcnv2.L	KCNV2
	piwil1.L	PIWIL1
	tmtc4.L	TMTC4
	ttc31.L	STIP1
	gng4.S	GNG4
	vps37b.S	VPS37B
	LOC108698685	KLHDC3
	nfasc.S	NFASC
	ppp2r3a.S	PPP2R3A
	tyro3.L	TYRO3
	mex3b.L	MEX3B
	rpl22.S	RPL22
	srsf10.S	SRSF10
	prss35.S	PRSS35
	anxa1.1.S	ANXA1
	LOC108697580	IGKV6-23
	golga7b.S	GOLGA7B
	cpeb1.S	CPEB1
	shld2.L	FAM35A
	slc27a2.L	SLC27A2
	galnt17.S	GALNT17
	dck.1l.L	DCK
	wwc1.L	WWC1
	vasn.L	VASN
	naa25.L	NAA25
	il6r.S	IL6RA
	plpp2.S	PLPP2
	tbck.L	TBCK
	dnase2b.S	DNASE2B
	sbk3.S	SBK3
	ppp1cc.S	PPP1CC
	kcna1.L	KCNA1
	XB986081.L	SULT2B1
	LOC108706846	FAM135A
	mmp28.S	MMP28
	slc25a53.L	SLC25A53
	dpp4.S	DPP4
	acer1.L	ACER1
	nuak2.L	NUAK2
	mrps21.S	MRPS21
	ncaph2.L	NCAPH2
	micall1.L	MICALL1
	c12orf45.S	D10WSU102E
	spcs3.L	SPCS3
	tram1.S	TRAM1
	mtmr2.L	MTMR2
	glrx5.L	GLRX5
	rgs12.L	RGS12
	atg2a.L	ATG2A
	tcp11l1.L	TCP11L1
	tmc5.L	TMC5
	dtwd2.L	DTWD2
	tmprss2.1.L	TMPRSS2
	kansl1.S	KANSL1
	cdk5r1.S	CDK5R1
	apln.L	APLN
	rab8b.S	RAB8B
	tlk2.L	TLK2
	timmdc1.L	TIMMDC1
	gab2.S	GAB2
	cmbl.L	CMBL
	hectd1.L	HECTD1
	ric3.L	RIC3
	rnf128.L	RNF128
	nf2.S	NF2
	nanos1.L	NANOS1
	pabpn1l.S	PABPN1
	myadm.L	MYADM
	vamp1.L	VAMP3
	mettl7a.S	METTL7A1
	ubap1.L	UBAP1
	aktip.S	AKTIP
	LOC108703879	PRSS8
	rpl38.S	RPL38
	immt.S	IMMT
	ranbp1.S	RANBP1
	lysmd4.L	LYSMD4
	phactr3.S	PHACTR3
	baz1a.L	BAZ1A
	txlna.S	TXLNA
	LOC108704491	IQSEC2
	fbn2.L	FBN2
	zbtb20.S	ZBTB20
	kbtbd4.S	KBTBD4
	gmps.L	GMPS
	abcb11.L	ABCB11
	wdcp.L	WDCP
	XB5949052.L	TLL2
	pon2.S	PON2
	lingo3.L	LINGO3
	itgbl1.S	ITGBL1
	stra8.L	STRA8
	LOC108717645	HIST1H2BC
	eya1.L	EYA1
	krt7.S	KRT90
	ubxn2a.S	UBXN2A
	atoh8.S	ATOH8
	gask1b.S	FAM198B
	golgb1.S	GOLGB1
	pygm.S	PYGB
	prkd3.L	PRKD3
	sult1c4.S	SULT1C1
	arv1.S	ARV1
	slc2a5.L	SLC2A5
	megf6.L	MEGF6
	LOC108711592	DMBT1
