## Supplementary material for "Innovations in spinal cord cell type heterogeneity across vertebrate evolution": Table S4

### Sheet: Table_S4_Danio_Mus
Orthogroup	zebrafish	mouse
OG0000002	or55e1, or55d1, or55c1, or55a4, or55a2, or55a1, or113-3	Olfr545, Olfr544, Olfr543
OG0000004	ftr55, ftr69, ftr70, LOC137487342, ftr63, LOC571488, ftr66, LOC137487244, LOC570251, ftr07, LOC100536182, ftr82, ftr84, ftr83, trim25l, ftr56, LOC100006839, ftr61, ftr16, ftr14, ftr15, ftr11, ftr02, ftr03, LOC570185, ftr06, LOC570163, LOC570079, ftr12, ftr13, ftr37, ftr31, ftr30, LOC108180198, LOC100006950, ftr33, ftr36, ftr29, ftr95, ftr65, ftr34, ftr35, ftr38, ftr93, ftr42, ftr59, ftr41, ftr94, ftr58, ftr51, ftr57, ftr54, ftr01, ftr64, ftr20, ftr05, LOC108179111, ftr19, ftr24, ftr22, ftr27, ftr26, LOC101882560, ftr23, ftr87	Trim80
OG0000004	trim65	Trim65
OG0000004	trim25	Trim25
OG0000004	trim16	Trim16
OG0000005	LOC100334340, trim35-13, trim35-28, LOC100536643, trim35-30	Trim35
OG0000007	h2ax	H2afx
OG0000007	h2af1al	Hist1h2aa
OG0000009	crygs2, crygs1	Crygs
OG0000010	LOC101885700, LOC103911751, LOC100332787	Zfp768
OG0000010	blf	Zfp775, Zfp637, Zfp691
OG0000011	asgr1c.1, asgr1c.2, asgr1b, asgr1a	Asgr1, Clec10a, Mgl2, Asgr2
OG0000011	LOC101886459, LOC110438754, illr2, illr1, illr3, LOC101885796, cldc1, illr4	Clec4e, Clec4d, Clec4n, Clec4b1, Clec4b2, Clec4a2, Clec4a4, Clec4a3, Clec4a1
OG0000012	h3f3a	H3f3a, H3f3b
OG0000012	LOC137496127	Hist1h3c
OG0000012	LOC137496134	Hist2h3b
OG0000012	LOC137489378	Hist1h3b
OG0000012	LOC137496133, LOC137496131, LOC137496136, LOC137496250, LOC137489385, LOC108190747, LOC137489384, LOC137496249, LOC137489386, LOC108190746	Hist1h3h, Hist1h3i, Hist1h3a, Hist1h3g
OG0000012	cenpa	Cenpa
OG0000015	LOC100331436	Ssc4d
OG0000015	LOC137490841	Cd163, Cd163l1, 5830411N06Rik
OG0000015	LOC108179642	Cd6
OG0000015	marco	Marco
OG0000016	LOC100535645, LOC110438835, LOC110438477, LOC108182724, LOC137490066	Skint1, Btnl2, Ermap, Btnl9, Btn1a1, Btn2a2, Btnl10, Btnl1, Btnl4, Btnl6
OG0000017	taar1b	Taar1
OG0000018	pcdh1g32, pcdh1g22, pcdh1gc6, pcdh1g30, pcdh1g29, pcdh1g26, pcdh1gc5, pcdh1g31, pcdh1g33, LOC108191529	Pcdhgc5
OG0000018	pcdh1g18, LOC137490377, LOC110438852, LOC100536800, LOC108192077, LOC108192079, pcdh2g16, pcdh2g29, pcdh2g28, pcdh2g17, pcdh1gb2, pcdh1g11, pcdh1gb9, pcdh1g9, LOC100536761, pcdh2g3, LOC103909937, pcdh2g7, pcdh2g9, pcdh2g6, pcdh2g2, pcdh2g8, pcdh2g10, pcdh2g1, pcdh2g5, pcdh2g12, pcdh2g13, pcdh1g3, pcdh1g2, pcdh1g1	Pcdhga1, Pcdhga2, Pcdhga5, Pcdhga3, Pcdhga4, Pcdhga6, Pcdhga7, Pcdhga9, Pcdhga8, Pcdhga10, Pcdhga12, Pcdhga11, Pcdhgb4, Pcdhgb5, Pcdhgb6, Pcdhgb7, Pcdhgb8, Pcdhgb1, Pcdhgb2, Pcdhb1, Pcdhb15, Pcdhb18, Pcdhb17, Pcdhb22, Pcdhb19, Pcdhb21, Pcdhb20, Pcdhb2, Pcdhb8, Pcdhb6, Pcdhb4, Pcdhb11, Pcdhb12, Pcdhb10, Pcdhb13, Pcdhb14, Pcdhb7, Pcdhb9, Pcdhb5, Pcdhb3, Pcdhb16
OG0000020	histh1l1, histh1l3, LOC137489376, h1l1, histh1l2, LOC569982	Hist1h1b, Hist1h1e, Hist1h1d, Hist1h1c, Hist1h1t, Hist1h1a
OG0000021	LOC137496138	Hist1h4c
OG0000021	LOC137496137	Hist2h4
OG0000021	LOC100329358	Hist1h4m
OG0000024	LOC101884253, LOC137496071, LOC108190753, LOC137496069, LOC137496070, LOC110439969, LOC565947, LOC570739, LOC108190752, LOC565813, LOC100534707, LOC137496073	Fcrl1, Fcrls, Fcrl5, Fcrla, Fcrlb, Fcgr3, Fcgr2b, Fcgr4, Fcer1a, Fcgr1
OG0000027	LOC137489047, LOC137489048, LOC137489050, LOC137489046, LOC110438298, LOC137487206, LOC137489049	Rnh1
OG0000028	krt99	Krt20
OG0000028	krt97, krt96, krt95, krt93, krt94	Krt12, Krt10, Krt26, Krt27, Krt25, Krt28, Krt24, Krt9, Krt13, Krt15, Krt19, Krt42, Krt17, Krt16, Krt14, Krt39, Krt40, Krt34, Krt33b, Krt33a, Krt31, Krt32, Krt35, Krt36
OG0000029	tuba1a	Tuba1a
OG0000029	tuba2	Tuba1b
OG0000029	tuba7l	Tuba3a, Tuba3b
OG0000029	tuba8l2	Tuba4a
OG0000029	tuba4l	Tubal3
OG0000029	tuba1b	Tuba1c
OG0000030	krt8, krt4, krt5	Krt7, Krt75, Krt5, Krt6a, Krt6b, Gm5414, Gm5478, Krt90, Krt76, Krt72, Krt71, Krt73, Krt1, Krt77, Krt2, Krt4, Krt79, Krt84, Krt87, Krt81, Krt83, Krt86, Krt82, Krt8
OG0000031	actc2, acta1a	Acta1
OG0000031	actb2, actb1	Actb, Actg1
OG0000032	myhz1.1l, LOC100537594, myhb, myhz1.1, myhz1.2, myhz1.3, myhz2, myhc4, myha	Myh2, Myh8, Myh1, Myh4, Myh13
OG0000032	myh7l, myh7, smyhc3, LOC100329748, smyhc1, smyhc2	Myh6, Myh7
OG0000032	myh7ba, myh7bb	Myh7b
OG0000033	LOC103911722, LOC101882781	Clec5a, Klrg1, 4922502D21Rik, Clec2f, Clec2d, Clec2g, Clec2i, Clec2h, Clec2e, Cd69, Clec2l, Gm156, Klrb1, Klrb1f, Klrb1c, Klrb1a, Gm44511, Klrb1b
OG0000035	LOC100149773, muc5fl	Muc2
OG0000035	LOC100329651	Muc19
OG0000036	LOC110438236	Prg3, Prg2, Reg2, Reg1, Reg3d, Reg3a, Reg3g, Reg3b, Reg4
OG0000037	LOC110438289, ora1, ora2	V1rg10, Vmn1r86, Vmn1r88, Vmn1r89, Vmn1r85, Vmn1r87, Vmn1r238, Vmn1r2, Vmn1r3, Vmn1r79, Vmn1r77, Vmn1r75, Vmn1r72, Vmn1r73, Vmn1r74, Vmn1r80, Vmn1r76, Vmn1r78, Vmn1r81, Vmn1r83, Vmn1r84, Vmn1r82, Vmn1r70, Vmn1r237, Vmn1r234, Vmn1r235, Vmn1r236
OG0000039	urgcp	Card6, Urgcp
OG0000040	zp2.2, zp2.5, zp2.3, zp2.1, zp2.6, zp2l1, zp2l2	Zp1
OG0000041	LOC108179133, LOC101882213, LOC100537163, LOC101883825, LOC137495366, LOC101887025, LOC101885706, LOC137495351	B430306N03Rik, A530064D06Rik, 9830107B12Rik
OG0000043	hbba1, ba1l, hbbe3, hbbe1.1, hbbe1.3, hbbe1.2, hbbe2, hbba2	Hbb-bh2
OG0000043	hbaa2, hbae1.2, hbae1.3, hbae1.1, hbae5, hbae3, hbaa1	Hbq1b, Hbq1a, Hba-a2, Hba-a1
OG0000045	cxcl13	Cxcl13
OG0000045	cxcl11.4, cxcl11.7, cxcl11.6, cxcl11.3, cxcl11.8, cxcl11.1	Cxcl11
OG0000046	c5ar1	C5ar2, C5ar1
OG0000046	cmklr2	Gpr1
OG0000046	cmklr1, cmklr1l1, cmklrl2	Cmklr1
OG0000047	ly6m5, LOC100535423, ly6m2, LOC110438007, ly6m4, ly6m6, LOC137488854, LOC110438015, negaly6	Plaur
OG0000048	tas2r200.2, tas2r200.1	Tas2r108, Tas2r138, Tas2r106, Tas2r105, Tas2r104, Tas2r114, Tas2r107, Tas2r122, Tas2r131, Tas2r120, Tas2r136, Tas2r124, Tas2r102, Tas2r121, Tas2r123, Tas2r110, Tas2r103, Tas2r140, Tas2r117, Tas2r109, Tas2r129, Tas2r125, Tas2r115, Tas2r113, Tas2r116, Tas2r130, Tas2r137, Tas2r134, Tas2r143, Tas2r118, Tas2r126, Tas2r135, Tas2r119, Tas2r139, Tas2r144
OG0000049	cldn8.1, cldn8.3, cldn8.2	Cldn8, Cldn17
OG0000049	cldnd, cldn29, cldne	Cldn4
OG0000049	LOC100333863, cldn3c, cldn3d	Cldn3
OG0000049	LOC100333734	Cldn9, Cldn6
OG0000049	cldn5a, cldn5b	Cldn5
OG0000052	LOC108191961	Rtl1
OG0000053	prss1	Gm2663, 1810009J06Rik, Gm5771, Prss3, Gm10334, Prss1, Try4, Try5, Try10, Prss2, 2210010C04Rik
OG0000055	LOC100332207, kcna7	Kcna7
OG0000055	kcna4	Kcna4
OG0000055	LOC101883166, kcna3a, LOC100330283	Kcna3
OG0000055	kcna1b, kcna1a	Kcna1
OG0000055	kcna2b, LOC100537815	Kcna2
OG0000055	kcna6a, LOC100536252	Kcna6
OG0000055	LOC567521, kcna10a	Kcna10
OG0000055	LOC100004160	Kcna5
OG0000056	tubb1	Tubb1
OG0000056	tubb6	Tubb6
OG0000056	tubb4bl	Tubb4a
OG0000056	tubb4b, tubb2b	Tubb4b
OG0000056	tubb5	Tubb5
OG0000057	mhc1haa	Azgp1, H2-M5, H2-M10.2, H2-M10.6, H2-M10.4, H2-M10.5, H2-M10.3, H2-M10.1, H2-M9, H2-M1, H2-M11, H2-M2, H2-Q1, H2-Q2, H2-D1, H2-K1, Gm8909, H2-Bl, H2-Q10, H2-Q6, H2-Q7, H2-Q4, H2-T23, Gm7030, Gm11127, H2-T22, H2-T10, H2-T3, H2-M3, H2-T24, Hfe, Mr1
OG0000058	capn2l, capn2a, capn2b	Capn2
OG0000058	capn8	Capn8
OG0000058	capn1	Capn1
OG0000058	capn3b, capn3a	Capn3
OG0000058	capn9	Capn9
OG0000059	sult1st7, sult1st9, sult1st2, sult1st3, sult1st1, sult1st4	Sult1b1, Sult1a1, Sult1d1, Sult1e1
OG0000060	LOC797085	Astl
OG0000061	rgs5a	Rgs5
OG0000061	rgs5b, rgs16	Rgs16
OG0000061	rgs4	Rgs4
OG0000061	rgs1	Rgs21
OG0000061	rgs2	Rgs2
OG0000061	rgs8	Rgs8
OG0000063	zp3.1, zp3.2, zp3, LOC100536860, zp3a.1, zp3a.2, zp3e	Zp3
OG0000064	ccl39.6	Ccl1
OG0000064	ccl39.3, ccl39.1, LOC100538242	Ccl26
OG0000066	LOC100329589	Epha10
OG0000066	epha7	Epha7
OG0000066	epha8	Epha8
OG0000066	epha4l, epha4a	Epha4
OG0000066	epha6	Epha6
OG0000066	epha3	Epha3
OG0000066	epha5	Epha5
OG0000070	tnfrsfa, hdr	Tnfrsf26, Tnfrsf10b
OG0000070	tnfrsf14, LOC798191	Tnfrsf14
OG0000070	cd40	Cd40
OG0000070	fas	Fas
OG0000071	tmem176	Ms4a15, Ms4a18, Ms4a8a, Ms4a12
OG0000074	LOC137488337, LOC110439346, LOC137490836, LOC137490837	Cd22
OG0000075	zanl	Zan
OG0000076	adgre5b.3, adgre5b.2, LOC100536657, LOC100538283	Adgre5
OG0000077	her15.2, her15.1, her12	Hes5
OG0000081	hyal6	Hyal6
OG0000081	hyal2b, hyal2a	Hyal2
OG0000081	spam1	Hyal5, Spam1
OG0000081	hyal4	Hyal4
OG0000081	hyal3	Hyal3
OG0000081	hyal1	Hyal1
OG0000083	ifnphi4, ifnphi1	Ifnk, Ifnb1, Ifne, Ifna13, Ifna9, Ifna6, Ifnab, Ifna5, Ifna16, Ifna1, Ifna11, Ifna4, Ifna2, Ifna15, Ifna7, Ifna14, Ifna12
OG0000085	or6at1	Olfr786, Olfr802, Olfr789, Olfr787, Olfr776, Olfr775, Olfr774, Olfr785, Olfr803, Olfr788, Olfr809, Olfr813, Olfr792, Olfr798, Olfr808, Olfr821, Olfr815, Olfr814, Olfr790, Olfr816, Olfr810, Olfr822, Olfr767, Olfr765, Olfr764-ps1, Olfr766-ps1, Olfr820, Olfr49
OG0000086	LOC103909721, cyp2ae1	Cyp2j6, Cyp2j9, Cyp2j12, Cyp2j11, Cyp2j8, Cyp2j7, Cyp2j13, Cyp2j5
OG0000088	serpina10a, serpina10b	Serpina10
OG0000089	hsp70.2, hsp70.1, hsp70.3, hsp70l, hspa1b	Hspa1a, Hspa1b, Hspa1l
OG0000089	hspa8	Hspa8
OG0000092	gbp2, gbp3	Gm16223
OG0000094	ela2, ela2l	Ctrc
OG0000094	cela1.2, cela1.1, cela1.3, cela1.4, cela1.6	Cela1
OG0000095	irgq1	Igtp, Irgm2, Irgm1, 9930111J21Rik2, 9930111J21Rik1, Gm5431, Gm12185, Tgtp1, Tgtp2, Gm4841, F830016B08Rik, Gm4951, Iigp1, Ifi47
OG0000095	irgq2	Irgc1
OG0000096	scn5lab, scn12aa	Scn11a, Scn10a, Scn5a
OG0000096	scn8aa, scn8ab	Scn8a
OG0000096	scn1lab	Scn3a, Scn2a, Scn1a, Scn9a
OG0000096	scn4aa, scn4ab	Scn4a
OG0000097	il2rgb, il2rga	Il2rg
OG0000097	il13ra2	Il13ra2
OG0000098	fth1a	Ftmt, Fth1
OG0000099	fut9b.2, fut9b.3, ctu1, fut9b.1, fut9b.5, fut9b.4, fut9b.6, fut9d, LOC100150142, fut9a	Fut9
OG0000099	fut7	Fut7
OG0000100	spint2	Spint2
OG0000100	tfpil	Spint3
OG0000100	tfpia	Tfpi
OG0000100	tfpi2	Tfpi2
OG0000101	slc6a6a, slc6a6b	Slc6a6
OG0000101	slc6a11b	Slc6a11
OG0000101	slc6a13	Slc6a13
OG0000103	plac8.1, plac8.2	Plac8
OG0000103	plac8l1	Plac8l1
OG0000104	LOC108182773, LOC137490040, LOC110438591, LOC100537553, art4, LOC100329579, LOC108182771, LOC108182772, LOC108182725, LOC108182775, LOC103909926, LOC103909924, LOC110438743, LOC100537504, LOC101882480, LOC101884769	Art5, Art3, Art2b, Art4, Art1
OG0000107	atp1a2a	Atp1a2
OG0000107	atp1a1b, atp1a1a.1, atp1a1a.5, atp1a1a.3, atp1a1a.2, atp1a1a.4	Atp1a1
OG0000107	atp1a3a, atp1a3b	Atp1a3
OG0000109	rdh5	Rdh5
OG0000110	col4a6	Col4a6
OG0000110	col4a2	Col4a2
OG0000110	col4a4	Col4a4
OG0000110	col4a5	Col4a5
OG0000110	col4a1	Col4a1
OG0000110	col4a3	Col4a3
OG0000112	pvalb6, pvalb7	Pvalb
OG0000112	pvalb9, pvalb8	Ocm
OG0000113	mmp13b	Mmp13
OG0000113	mmp13a	Mmp10, Mmp3, Mmp12, Mmp27, Mmp8
OG0000115	LOC569025, a2ml3, LOC100006895, LOC137487807, a2ml, a2ml2, LOC103909927, LOC108179231	A2ml1, A2m, Mug2, Mug1, Gm7298, Pzp
OG0000116	pou3f1	Pou3f1
OG0000116	pou3f3b, pou3f3a	Pou3f3
OG0000116	pou3f2b, pou3f2a	Pou3f2
OG0000120	serpinb1l2, LOC569077, serpinb1	Serpinb1a, Serpinb1b, Serpinb1c
OG0000120	serpinb1l4, serpinb14, serpinb1l1, serpinb1l3	Serpinb13, Serpinb3a, Serpinb3b, Serpinb3c, Serpinb3d, Serpinb11, Serpinb2, Serpinb10, Serpinb6b, Serpinb6e, Serpinb6d, Serpinb6c, Serpinb6a, Serpinb8
OG0000121	tgm2a, tgm2b	Tgm2
OG0000122	spink4, LOC100334024	Spink4
OG0000122	spink2.5, spink2.4, spink2.9, spink2.11, spink2.7, spink2.8, spink2.3, spink2.10, spink2.2, spink2.1	Spink2
OG0000127	harbi1	Harbi1
OG0000128	ifit9	Ifit1bl1, Ifit1bl2, Ifit1, Ifit3, Ifit3b, Ifit2
OG0000129	cxcr3.3, cxcr3.1	Cxcr3
OG0000129	cxcr5	Cxcr5
OG0000129	cxcr2	Cxcr2, Cxcr1
OG0000130	col2a1b, col2a1a	Col2a1
OG0000130	col1a1b, col1a1a	Col1a1
OG0000130	col5a2b, col5a2a	Col5a2
OG0000130	col1a2	Col1a2
OG0000131	ephb2a, ephb2b	Ephb2
OG0000131	ephb1	Ephb1
OG0000131	ephb4b, ephb4a	Ephb4
OG0000131	ephb6	Ephb6
OG0000131	ephb3a, LOC137487186, ephb3b	Ephb3
OG0000132	LOC101887081	Ackr2
OG0000132	ccr8.1, cabz01093075.1	Cx3cr1, Ccr8
OG0000133	LOC137496108, LOC101883376, LOC103911895	Endod1
OG0000134	ceacam1, LOC100329806, LOC108179508	Ceacam20
OG0000135	hs3st2	Hs3st2
OG0000135	hs3st4	Hs3st4
OG0000135	hs3st3b1b, hs3st3b1a	Hs3st3b1
OG0000139	prelp	Prelp
OG0000139	kera	Kera
OG0000139	omd	Omd
OG0000139	fmodb, fmoda	Fmod
OG0000139	lum	Lum
OG0000142	gbgt1l8, gbgt1l3, gbgt1l6, gbgt1l2, gbgt1l4, gbgt1l5, gbgt1l1, gbgt1l9	Gbgt1
OG0000143	icn, icn2, s100t, s100s	S100a1, S100a4
OG0000143	s100z	S100z
OG0000143	s100a10a	S100a8, Gm5849, S100a9, Crnn, S100a11
OG0000144	clic4	Clic4
OG0000144	clic5a, clic5b	Clic5
OG0000144	clic1	Clic1
OG0000144	clic3	Clic3
OG0000145	atp8b4	Atp8b4
OG0000145	atp8b2	Atp8b2
OG0000145	atp8b5b, atp8b5a	Atp8b5
OG0000145	atp8b3	Atp8b3
OG0000145	atp8b1	Atp8b1
OG0000146	myl1, mylz3	Myl1
OG0000146	myl4	Myl4
OG0000146	cmlc1	Myl3
OG0000146	myl6	Myl6
OG0000147	pcdh2ac	Pcdhac2, Pcdhac1
OG0000147	pcdh1a4, pcdh1a3, pcdh1a6, pcdh2ab5, pcdh2ab3, pcdh2ab7, LOC108192080, pcdh2ab6, pcdh2ab2, pcdh2ab8, pcdh2ab9, pcdh2ab10, pcdh2ab11, pcdh2ab12, pcdh2ab1	Pcdha11, Pcdha6, Pcdha9, Pcdha12, Pcdha2, Pcdha1, Pcdha5, Pcdha8, Pcdha7, Pcdha3, Pcdha4, Gm42416
OG0000149	LOC100150296	Cenpb, Tigd5
OG0000150	arf5	Arf5, Arf4
OG0000150	arf2b	Arf2
OG0000150	arf3b, arf3a	Arf3
OG0000151	mhc2dbb, mhc2d8.45b1, mhc2dcb, mhc2d8.35b2, mhc2dgb, mhc2bl, LOC110440035, mhc2d8.37b2, mhc2dhb, mhc2dab, mhc2d4b	H2-DMb2, H2-DMb1, H2-Eb2, H2-Eb1, H2-Ob, H2-Ab1
OG0000152	mag	Mag
OG0000153	tle2b	Tle2
OG0000153	tle3b, tle3a	Tle3
OG0000154	adh8b, adh8a, adh5l	Adh1, Adh7, Adh4
OG0000155	rca2.2, rca2.1	Cd55, Cd55b, Cd46, Cr1l, Zp3r, C4bp
OG0000156	anxa5a, anxa5b	Anxa5
OG0000156	anxa3a, anxa3b	Anxa3
OG0000156	anxa11b, anxa11a	Anxa11
OG0000156	anxa4	Anxa4
OG0000157	dnase1	Dnase1, Dnase1l2
OG0000157	dnase1l1	Dnase1l1
OG0000158	aldh2.1, aldh2.2	Aldh2
OG0000158	aldh1a2	Aldh1a2
OG0000158	aldh1a3	Aldh1a3
OG0000159	tpm4b	Tpm4
OG0000159	tpm3	Tpm3-rs7
OG0000160	col11a2	Col11a2
OG0000160	col5a3b, col5a3a	Col5a3
OG0000160	col5a1	Col5a1
OG0000160	col11a1a, col11a1b	Col11a1
OG0000161	rhcgb, rhcgl1, rhcga	Rhcg
OG0000161	rhbg	Rhbg, Gm38392
OG0000161	rhd	Rhd
OG0000161	rhag	Rhag
OG0000164	egfra	Egfr
OG0000164	erbb2	Erbb2
OG0000164	erbb3b, erbb3a	Erbb3
OG0000164	erbb4b, erbb4a	Erbb4
OG0000165	fabp4b, fabp4a	Fabp4, Fabp9, Gm37389, Pmp2, Fabp12, Fabp5
OG0000165	fabp3	Fabp3
OG0000165	fabp7b, fabp7a	Fabp7
OG0000166	srsf6b, srsf6a	Srsf6
OG0000166	srsf4	Srsf4
OG0000166	srsf5b	Srsf5
OG0000168	s1pr2	S1pr2
OG0000168	s1pr5a, s1pr5b	S1pr5
OG0000168	s1pr1	S1pr1
OG0000168	LOC100332187	S1pr3
OG0000173	trem2, igl4v8	Igkv17-121, Igkv17-127, Igkv5-45, Igkv5-43, Igkv5-37, Igkv5-39, Igkv5-48, Igkv9-123, Igkv9-129, Igkv9-124, Igkv9-120, Igkv14-100, Igkv14-126, Igkv14-111, Igkv14-130, Igkv11-125, Igkv10-95, Igkv10-94, Igkv10-96, Igkv13-85, Igkv13-84, Gm42543, Igkv19-93, Igkv15-103, Igkv12-89, Igkv12-38, Igkv12-46, Igkv12-41, Igkv12-44, Igkv12-98, Igkv16-104, Igkv6-32, Igkv6-15, Igkv6-13, Igkv6-14, Igkv6-23, Igkv6-17, Igkv6-25, Igkv6-20, Igkv6-29, Igkv7-33, Igkv8-24, Igkv8-19, Igkv8-28, Igkv8-26, Igkv8-18, Igkv8-21, Igkv8-34, Igkv8-30, Igkv8-27, Igkv18-36, Igkv3-10, Igkv3-5, Igkv3-4, Igkv3-9, Igkv3-3, Igkv3-7, Igkv3-12, Igkv3-1, Igkv3-2, Igkv1-88
OG0000175	sult5a1	Sult5a1
OG0000176	calm1b	Calm3, Calm2
OG0000176	calm2a	Calm1
OG0000181	dlgap1b, dlgap1a	Dlgap1
OG0000181	dlgap4b, dlgap4a	Dlgap4
OG0000181	dlgap3	Dlgap3
OG0000181	LOC110437706, dlgap2a, dlgap2b	Dlgap2
OG0000182	aqp9a, aqp9b	Aqp9
OG0000182	aqp7	Aqp7
OG0000182	aqp3b, aqp3a	Aqp3
OG0000183	foxd1	Foxd1
OG0000183	foxd2	Foxd2
OG0000183	foxd3	Foxd3
OG0000184	fmo5	Fmo1, Fmo2, Fmo6, Fmo3, Fmo4, Fmo9, Fmo5
OG0000185	oatx	Slc22a20
OG0000186	ctsd	Gm49369, Ctsd
OG0000186	napsa	Napsa
OG0000186	ren	Ren1
OG0000187	LOC110440191, dusp13a	Dusp13
OG0000187	dusp29	Dupd1
OG0000188	gria1b, gria1a	Gria1
OG0000188	gria2a, gria2b	Gria2
OG0000188	gria3a, gria3b	Gria3
OG0000188	gria4b, gria4a	Gria4
OG0000189	LOC100005908, apoea, apoeb	Apoe
OG0000189	apoa1a, apoa1b	Apoa1
OG0000190	mapk14b, mapk14a	Mapk14
OG0000190	mapk13	Mapk13
OG0000190	mapk12b, mapk12a	Mapk12
OG0000190	mapk11	Mapk11
OG0000191	atp2b1a, atp2b1b	Atp2b1
OG0000191	atp2b3a, atp2b3b	Atp2b3
OG0000191	atp2b2	Atp2b2
OG0000192	fxyd7	Fxyd7
OG0000192	fxyd3	Fxyd3, Fxyd4
OG0000192	fxyd2	Fxyd2
OG0000192	fxyd6l	Fxyd1
OG0000192	fxyd6	Fxyd6
OG0000193	nlgn1	Nlgn1
OG0000193	nlgn2b, nlgn2a	Nlgn2
OG0000193	nlgn3a	Nlgn3
OG0000194	brd2a	Brd2
OG0000194	brd4	Brd4
OG0000194	brd3a, brd3b	Brd3
OG0000194	brdt	Brdt
OG0000195	pde4cb, pde4ca	Pde4c
OG0000195	pde4d	Pde4d
OG0000195	pde4bb, pde4ba	Pde4b
OG0000195	pde4a	Pde4a
OG0000196	ifitm5	Ifitm5
OG0000197	cd276	Cd276
OG0000198	hcn4l, hcn4	Hcn4
OG0000198	hcn3, LOC101882339	Hcn3
OG0000198	hcn2b, LOC101885373	Hcn2
OG0000198	LOC100334297	Hcn1
OG0000199	gnaq	Gnaq
OG0000199	gna11a	Gna11
OG0000199	gna15.1, gna15.2	Gna15
OG0000199	gna14a	Gna14
OG0000200	acod1	Acod1
OG0000201	alox12	Alox12e, Alox15, Alox12
OG0000202	hoxc9a	Hoxc9
OG0000202	hoxd9a	Hoxd9
OG0000202	hoxa9a, hoxa9b	Hoxa9
OG0000202	hoxb9a	Hoxb9
OG0000203	ighv4-2	Ighv5-16, Ighv5-12, Ighv5-2, Ighv5-9, Ighv5-12-4, Ighv5-6, Ighv5-4, Ighv5-9-1, Ighv5-17, Ighv5-15, Ighv10-3, Ighv10-1, Ighv6-6, Ighv6-4, Ighv6-5, Ighv6-3, Ighv6-7, Ighv13-2, Ighv7-1, Ighv7-3, Ighv7-2, Ighv7-4, Ighv11-1, Ighv11-2, Ighv4-1, Ighv16-1
OG0000204	tbxa2r	Tbxa2r
OG0000204	ptger1a, ptger1b	Ptger1
OG0000204	ptgfr	Ptgfr
OG0000204	ptger3	Ptger3
OG0000205	LOC100534694	Apold1
OG0000205	apol	Apol6, Apol7a, Apol7c, Apol7b, Apol7e, Apol8, Apol9a, Apol9b, Apol10b, Apol10a, Apol11b, Apol11a
OG0000206	tmem132e	Tmem132e
OG0000207	cacna1fa, cacna1fb	Cacna1f
OG0000207	cacna1da	Cacna1d
OG0000207	cacna1sa, cacna1sb	Cacna1s
OG0000207	cacna1c	Cacna1c
OG0000209	dpysl2a, dpysl2b	Dpysl2
OG0000209	dpysl4	Dpysl4
OG0000209	crmp1	Crmp1
OG0000209	dpysl3	Dpysl3
OG0000210	tent5c	Tent5c
OG0000210	tent5bb, tent5ba	Tent5b
OG0000210	tent5ab, tent5aa	Tent5a
OG0000210	LOC100149701	Tent5d
OG0000211	grm6b, grm6a	Grm6
OG0000211	grm7	Grm7
OG0000211	grm4	Grm4
OG0000211	grm8b, grm8a	Grm8
OG0000213	yes1	Yes1
OG0000213	src	Src
OG0000213	fynb, fyna	Fyn
OG0000214	ppp2r2cb	Ppp2r2c
OG0000214	ppp2r2ba, ppp2r2bb	Ppp2r2b
OG0000214	ppp2r2ab, ppp2r2aa	Ppp2r2a
OG0000214	ppp2r2d	Ppp2r2d
OG0000216	stx3b, stx3a	Stx3
OG0000216	stx2b	Stx2
OG0000216	stx1b	Stx1b
OG0000216	stx1a	Stx1a
OG0000217	plcd4b, plcd4a	Plcd4
OG0000217	plcd3b, plcd3a	Plcd3
OG0000217	plcd1b, plcd1a	Plcd1
OG0000218	asic2	Asic2
OG0000218	asic4b, asic4a	Asic4
OG0000218	asic1b	Asic1
OG0000219	ago4	Ago4
OG0000219	ago1	Ago1
OG0000219	ago3b, ago3a	Ago3
OG0000219	ago2	Ago2
OG0000220	LOC110439106, cfhl5, cfhl4	Gm4788, Cfh, F13b, Cfhr1, Cfhr2
OG0000224	kcnc1a, kcnc1b	Kcnc1
OG0000224	kcnc3b, kcnc3a	Kcnc3
OG0000224	kcnc4	Kcnc4
OG0000224	kcnc2	Kcnc2
OG0000225	stmn1a, stmn1b	Stmn1
OG0000225	stmn4l, stmn4	Stmn4
OG0000225	stmn2b, stmn2a	Stmn2
OG0000225	stmn3	Stmn3
OG0000226	rhocb	Rhoc
OG0000226	rhoab	Rhoa
OG0000227	ces2a, ces3, ces2b	Ces3b, Ces3a, Ces1b, Ces1c, Ces1h, Ces1f, Ces1e, Ces1a, Ces1d, Ces1g, Ces4a, Ces5a, Ces2b, Ces2c, Ces2g, Ces2f, Ces2a, Ces2e, Ces2h
OG0000228	epb41a	Epb41
OG0000228	epb41l3a, epb41l3b	Epb41l3
OG0000229	mark3b	Mark3
OG0000229	mark4b, mark4a	Mark4
OG0000229	mark2a, mark2b	Mark2
OG0000229	mark1	Mark1
OG0000230	vamp3	Vamp3
OG0000230	vamp5	Vamp5
OG0000230	vamp2	Vamp2
OG0000230	vamp1b, vamp1a	Vamp1
OG0000231	fgfr3	Fgfr3
OG0000231	fgfr4	Fgfr4
OG0000231	fgfr1a	Fgfr1
OG0000231	fgfr2	Fgfr2
OG0000232	cnga2b, cnga2a	Cnga2
OG0000232	cnga3a, LOC100334711	Cnga3
OG0000232	cnga4	Cnga4
OG0000232	cnga1a, cnga1b	Cnga1
OG0000233	ikzf1	Ikzf1
OG0000233	ikzf4	Ikzf4
OG0000233	ikzf2	Ikzf2
OG0000234	lingo3a, LOC100151059	Lingo3
OG0000234	lingo2b	Lingo2
OG0000234	lingo4a, lingo4b	Lingo4
OG0000234	lingo1b, lingo1a	Lingo1
OG0000235	grin2aa	Grin2a
OG0000235	grin2bb, LOC100334883, grin2ba	Grin2b
OG0000235	LOC100149482	Grin2d
OG0000235	grin2cb, grin2ca	Grin2c
OG0000240	eef1a2	Eef1a2
OG0000240	eef1a1b, eef1a1a	Eef1a1
OG0000241	rab25b, rab25a	Rab25
OG0000241	rab11a	Rab11a
OG0000242	f7l	F7
OG0000242	f9b, f9a	F9
OG0000242	f10	F10
OG0000243	LOC100001259	Gabra2
OG0000243	gabra1	Gabra1
OG0000243	gabra5	Gabra5
OG0000244	hoxb4a	Hoxb4
OG0000244	hoxc4a	Hoxc4
OG0000244	hoxa4a	Hoxa4
OG0000244	hoxd4a	Gm28230, Hoxd4
OG0000246	csf3r	Csf3r
OG0000246	LOC103911612	Il31ra
OG0000246	il6st	Il6st
OG0000247	gadd45aa, gadd45ab	Gadd45a
OG0000247	LOC797032, gadd45gb.1, gadd45ga	Gadd45g
OG0000247	gadd45bb, gadd45ba	Gadd45b
OG0000248	cdip1	Cdip1
OG0000248	litaf	Litaf
OG0000249	kcnip3a, kcnip3b	Kcnip3
OG0000249	kcnip4a	Kcnip4
OG0000249	kcnip1a	Kcnip1
OG0000249	kcnip2	Kcnip2
OG0000251	tnni2a.3, tnni2b.1, tnni2b.2, tnni2a.4, tnni2a.1, tnni2a.2	Tnni3, Tnni2
OG0000251	tnni1b, tnni1a	Tnni1
OG0000252	plxna2	Plxna2
OG0000252	plxna4	Plxna4
OG0000252	plxna3	Plxna3
OG0000252	plxna1b, plxna1a	Plxna1
OG0000253	slc7a2	Slc7a2
OG0000253	slc7a3b, slc7a3a	AU018091, Slc7a3
OG0000253	slc7a1a, slc7a1b	Slc7a1
OG0000254	rps6ka2	Rps6ka2
OG0000254	rps6ka1	Rps6ka1
OG0000254	rps6ka3b, rps6ka3a	Rps6ka3
OG0000254	rps6kal	Rps6ka6
OG0000255	rtn3	Rtn3
OG0000255	rtn2a, rtn2b	Rtn2
OG0000255	rtn1b, rtn1a	Rtn1
OG0000255	rtn4a	Rtn4
OG0000256	fbxo2	Fbxo2
OG0000256	fbxo44.3, fbxo44.5, fbxo44.1, fbxo6.2, fbxo44.9, fbxo44.8, fbxo44.7, fbxo6.3	Fbxo44, Fbxo6
OG0000257	dlg2	Dlg2
OG0000257	dlg3	Dlg3
OG0000257	dlg1a, dlg1b	Dlg1
OG0000257	dlg4b, LOC100000823	Dlg4
OG0000258	c1ql3b, c1ql3a	C1ql3
OG0000258	c1ql1l2	C1ql1
OG0000258	c1ql4b, c1ql4a	C1ql4
OG0000258	c1ql2	C1ql2
OG0000261	hck	Hck
OG0000261	lyn	Lyn
OG0000261	lck	Lck
OG0000261	blk	Blk
OG0000262	anp32a	Anp32a
OG0000262	anp32b	Anp32b
OG0000262	anp32e	Anp32e
OG0000263	ppifa, ppifb	Ppia, Ppif
OG0000263	nktr	Nktr
OG0000264	hbl4, LOC100150253, mbl2, hbl2, hbl1	Sftpd, Sftpa1, Mbl1, Mbl2
OG0000265	ebf2	Ebf2
OG0000265	LOC100537342	Ebf4
OG0000265	ebf1a, ebf1b	Ebf1
OG0000265	ebf3a	Ebf3
OG0000266	septin6	2025-09-06
OG0000266	septin10	Sept14, Sept10
OG0000266	septin8a	2025-09-08
OG0000267	matn1	Matn1
OG0000267	matn4	Matn4
OG0000267	matn3a, matn3b	Matn3
OG0000268	map4k6, map4k2	Map4k2
OG0000268	map4k1	Map4k1
OG0000268	map4k3a	Map4k3
OG0000268	map4k5	Map4k5
OG0000269	mex3b	Mex3b
OG0000269	LOC100534722, LOC100331115	Mex3d
OG0000269	mex3c	Mex3c
OG0000269	mex3a	Mex3a
OG0000270	sptbn1	Sptbn1
OG0000270	sptbn2	Sptbn2
OG0000270	sptbn4	Sptbn4
OG0000270	sptb	Sptb
OG0000271	camk2a	Camk2a
OG0000271	camk2d2, camk2d1	Camk2d
OG0000271	camk2b1	Camk2b
OG0000271	camk2g2, camk2g1	Camk2g
OG0000272	adam12b, adam12	Adam12
OG0000272	adam15	Adam15
OG0000272	adam19b	Adam19
OG0000272	LOC101882358, adam19a	Adam33
OG0000273	gpc1a, gpc1b	Gpc1
OG0000273	gpc6a	Gpc6
OG0000273	gpc4	Gpc4
OG0000273	gpc2	Gpc2, Gm43720
OG0000274	glra2	Glra2
OG0000274	glra4a	Glra4
OG0000274	glra1	Glra1
OG0000274	glra3	Glra3
OG0000275	gabrb1	Gabrb1
OG0000275	gabrb2a	Gabrb2
OG0000275	gabrb3	Gabrb3
OG0000276	irf8	Irf8
OG0000276	irf9	Irf9
OG0000276	irf4a	Irf4
OG0000277	spry2	Spry2
OG0000277	spry1	Spry1
OG0000277	spry4	Spry4
OG0000278	rab3b	Rab3b
OG0000278	rab3c	Rab3c
OG0000278	rab3da	Rab3d
OG0000278	rab3ab	Rab3a
OG0000279	LOC100151196	Psd4
OG0000279	LOC101886286, LOC103911953, psda	Psd
OG0000279	psd3l	Psd3
OG0000279	psd2	Psd2
OG0000280	ube2d1b, ube2d1a	Ube2d1
OG0000280	ube2d3	Ube2d3
OG0000280	ube2d2l, ube2d2	Ube2d2a
OG0000282	pfkfb4b, pfkfb4a	Pfkfb4
OG0000282	pfkfb1	Pfkfb1
OG0000282	pfkfb2a, pfkfb2b	Gm29427, Pfkfb2
OG0000282	pfkfb3	Pfkfb3
OG0000285	LOC137489474, LOC100002469	Zfp853, Zfp239, Zfp3
OG0000286	slc8a1a, slc8a1b	Slc8a1
OG0000286	slc8a2b, slc8a2a	Slc8a2
OG0000286	slc8a3	Slc8a3
OG0000287	myh14	Myh14
OG0000287	myh10	Myh10
OG0000287	myh11b, myh11a	Myh11
OG0000287	myh9b, myh9a	Myh9
OG0000288	tor2a	Tor2a
OG0000288	tor3a	Tor3a
OG0000289	gnb4b, gnb4a	Gnb4
OG0000289	gnb1b, gnb1a	Gnb1
OG0000289	gnb3b, gnb3a	Gnb3
OG0000290	arrb2b, arrb2a	Arrb2
OG0000290	arrb1	Arrb1
OG0000290	saga	Sag
OG0000290	arr3a, arr3b	Arr3
OG0000291	LOC100536671, LOC100536618	Lalba
OG0000292	camk1da, camk1db	Camk1d
OG0000292	camk1a, camk1b	Camk1
OG0000292	camk1ga, camk1gb	Camk1g
OG0000292	pnck	Pnck
OG0000293	kcnj14	Kcnj14
OG0000293	kcnj2a	Kcnj2
OG0000293	kcnj4	Kcnj4
OG0000293	kcnj12b, kcnj12a	Kcnj12
OG0000295	pbx3a, pbx3b	Pbx3
OG0000295	pbx1a, pbx1b	Pbx1
OG0000295	pbx4	Pbx4
OG0000295	pbx2	Pbx2
OG0000296	actn2b	Actn2
OG0000296	actn3a, actn3b	Actn3
OG0000296	actn1	Actn1
OG0000296	actn4	Actn4
OG0000297	gja1a	Gja6
OG0000297	gja4	Gja4
OG0000297	gja3	Gja3
OG0000298	cyth2	Cyth2
OG0000298	cyth1a, cyth1b	Cyth1
OG0000298	cyth3b, cyth3a	Cyth3
OG0000298	cyth4a, cyth4b	Cyth4
OG0000300	ppfia2	Ppfia2
OG0000300	ppfia4	Ppfia4
OG0000300	ppfia3	Ppfia3
OG0000300	ppfia1	Ppfia1
OG0000301	ehd3	Ehd3
OG0000301	ehd1b, ehd1a	Ehd1
OG0000301	ehd4	Ehd4
OG0000301	ehd2a, ehd2b	Ehd2
OG0000302	adra2a	Adra2a
OG0000302	adra2b, LOC100330650	Adra2b
OG0000302	adra2c	Adra2c
OG0000303	map4k4	Map4k4
OG0000303	mink1	Mink1
OG0000303	tnika, tnikb	Tnik
OG0000304	rab5ab, rab5aa	Rab5a
OG0000304	rab5c	Rab5c
OG0000305	celf6	Celf6
OG0000305	celf4	Celf4
OG0000305	celf5a	Celf5
OG0000305	celf3a, celf3b	Celf3
OG0000306	tnnt2b, tnnt2a	Tnnt2
OG0000306	tnnt1	Tnnt1
OG0000306	tnnt3a, tnnt3b	Tnnt3
OG0000307	pou4f2	Pou4f2
OG0000307	pou4f1	Pou4f1
OG0000307	pou4f3	Pou4f3
OG0000308	slc12a4	Slc12a4
OG0000308	slc12a5b, slc12a5a	Slc12a5
OG0000308	slc12a7b, slc12a7a	Slc12a7
OG0000309	usp36	Usp36
OG0000309	usp42	Usp42
OG0000312	fam110b	Fam110b
OG0000312	fam110a	Fam110a
OG0000312	fam110c	Fam110c
OG0000312	fam110d	Grrp1
OG0000313	cdkn1bb	Cdkn1b
OG0000313	cdkn1ca	Cdkn1c
OG0000313	cdkn1a	Cdkn1a
OG0000314	tnfaip8l2a, tnfaip8l2b	Tnfaip8l2
OG0000314	tnfaip8l1	Tnfaip8l1
OG0000314	tnfaip8l3	Tnfaip8l3
OG0000315	rac2	Rac2
OG0000315	rac3b, rac3a	Rac3
OG0000316	cyp3a65	Cyp3a41b, Cyp3a41a, Cyp3a44, Cyp3a16, Cyp3a11, Cyp3a25, Cyp3a59, Cyp3a57, Cyp3a13
OG0000317	opcml	Ntm, Opcml
OG0000317	iglon5	Iglon5
OG0000317	lsamp	Lsamp
OG0000318	tulp3	Tulp3
OG0000318	tub	Tub
OG0000318	tulp1a, LOC103908677, LOC110439885	Tulp1
OG0000319	angpt1	Angpt1
OG0000319	angpt4	Angpt4
OG0000319	angpt2a	Angpt2
OG0000320	sowahd	Sowahd
OG0000320	sowahca, sowahcb	Sowahc
OG0000320	sowahab, LOC137488848	Sowaha
OG0000321	trpv4	Trpv4
OG0000321	trpv1	Trpv1
OG0000323	olfm4.1, olfm4.2	Olfm5, Olfm4
OG0000327	pdk4	Pdk4
OG0000327	pdk2b, pdk2a	Pdk2
OG0000327	pdk1	Pdk1
OG0000327	pdk3a	Pdk3
OG0000328	reep2	Reep2
OG0000328	reep1	Reep1
OG0000328	reep3b	Reep3
OG0000328	reep3a	Reep4
OG0000329	mafba	Mafb
OG0000329	mafb, mafa	Maf
OG0000329	mafaa	Mafa
OG0000330	cygb2	Cygb
OG0000332	id1	Id1
OG0000332	id4	Id4
OG0000332	id2a	Id2
OG0000332	id3	Id3
OG0000333	ppp1cb	Ppp1cb
OG0000333	ppp1cc	Ppp1cc
OG0000334	npy1r	Npy1r
OG0000334	npy4r	Npy4r
OG0000335	mc1r	Mc1r
OG0000335	mc3r	Mc3r
OG0000335	mc5rb, mc5ra	Mc5r
OG0000335	mc4r	Mc4r
OG0000337	syt1a	Syt1
OG0000337	LOC559637, syt2a	Syt2
OG0000338	LOC569071, ptprh	Ptprv, Ptprh
OG0000338	ptprjb.2, ptprja	Ptprj
OG0000339	nme2b.1, nme2b.2, nme2a, LOC137487198	Nme1, Nme2
OG0000339	nme4	Nme4
OG0000339	nme3	Nme3
OG0000341	trim54	Trim54
OG0000341	trim63a, trim63b	Trim63
OG0000341	trim55a, trim55b	Trim55
OG0000343	nphs2	Nphs2
OG0000343	stom	Stom
OG0000343	stoml3a, stoml3b	Stoml3
OG0000344	pcbp3	Pcbp3
OG0000344	pcbp4	Pcbp4
OG0000344	pcbp2	Pcbp1, Pcbp2
OG0000345	otol1b, otol1a	Otol1
OG0000345	c1qtnf9	C1qtnf9
OG0000345	adipoqb, adipoqa	Adipoq
OG0000346	LOC100535121	Thap3
OG0000347	cntn5	Cntn5
OG0000347	LOC101883325	Cntn6
OG0000347	cntn3a.2, cntn3b	Cntn3
OG0000347	cntn4, cntn3a.1	Cntn4
OG0000348	adgrg3	Adgrg3
OG0000348	LOC563479, adgrg1	Adgrg1
OG0000349	ccnd2a, ccnd2b	Ccnd2
OG0000349	ccnd3	Ccnd3
OG0000349	ccnd1	Ccnd1
OG0000350	adamts15a, LOC100002059	Adamts15
OG0000350	adamts1	Adamts1
OG0000350	adamts8a, LOC100001991	Adamts8
OG0000351	ndst2b, ndst2a	Ndst2
OG0000351	ndst3	Ndst3, Ndst4
OG0000351	ndst1b, ndst1a	Ndst1
OG0000352	LOC137488831	Col23a1
OG0000352	col13a1	Col13a1
OG0000353	itgb1b, LOC110437890, itgb1a	Itgb1
OG0000353	itgb7, LOC137490245	Itgb7
OG0000353	itgb2	Itgb2, Itgb2l
OG0000354	hoxa13b, hoxa13a	Hoxa13
OG0000354	hoxb13a	Hoxb13
OG0000354	hoxc13b, hoxc13a	Hoxc13
OG0000355	slco1c1	Slco1c1
OG0000355	slco1d1, slco1e1	Gm5724, Slco1a6, Slco1a5, Slco1a1, Gm6614, Slco1a4
OG0000357	ctrl	Ctrl
OG0000357	ctrb.2, ctrb.1	Ctrb1
OG0000358	arhgef40	Arhgef40
OG0000358	plekhg4	Plekhg4
OG0000358	quo	D630003M21Rik
OG0000359	brinp1	Brinp1
OG0000359	brinp3a.1, brinp3b, brinp3a.2	Brinp3
OG0000359	brinp2	Brinp2
OG0000360	grsf1	Grsf1
OG0000360	hnrnph1, hnrnph1l	Hnrnph2, Hnrnph1, Hnrnpf
OG0000360	hnrnph3	Hnrnph3
OG0000361	drd5a	Drd5
OG0000361	drd1b	Drd1
OG0000362	adrb1	Adrb1
OG0000362	adrb3b, adrb3a	Adrb3
OG0000362	adrb2a, adrb2b	Adrb2
OG0000363	stag1b, stag1a	Stag1
OG0000363	LOC100333021	Stag3
OG0000363	stag2a, stag2b	Stag2
OG0000364	pnmt	Pnmt
OG0000365	p2rx4a, p2rx4b	P2rx4
OG0000365	p2rx1	P2rx1
OG0000365	p2rx8, p2rx5	P2rx6, P2rx5
OG0000366	ca7	Car7
OG0000366	cahz, ca2	Car1, Car13
OG0000367	cimap1b	Odf3b
OG0000367	odf3l2a, cimap1d	Odf3l2
OG0000368	best1	Best1
OG0000368	best2	Best2
OG0000369	nfil3	Nfil3
OG0000369	nfil3-4	Gm4125
OG0000370	gpr6	Gpr6
OG0000370	gpr12	Gpr12
OG0000371	lgals8b, lgals8a	Lgals8
OG0000371	lgals9l1, lgals9l3	Lgals9
OG0000372	irs2a, irs2b	Irs2
OG0000372	irs1	Irs1
OG0000373	nipa2	Nipa2
OG0000373	nipal4	Nipal4
OG0000374	plscr3b, plscr3a	Plscr3
OG0000375	car15	Car15
OG0000375	ca4c, ca4b, ca4a	Car4
OG0000376	gp1bb	Gp1bb
OG0000377	ctsla, ctslb.4, MGC174155, ctslb, ctsll	Ctsl, 4930486L24Rik, BC051665, Ctsll3
OG0000378	gng3	Gng3
OG0000378	gng4	Gng4
OG0000378	gng2	Gng2
OG0000378	gng8	Gng8
OG0000381	sbk1	Sbk1
OG0000381	sbk3	Sbk2
OG0000382	sox17	Sox17
OG0000382	sox18	Sox18
OG0000382	sox7	Sox7
OG0000383	sesn1	Sesn1
OG0000383	sesn3	Sesn3
OG0000383	sesn2	Sesn2
OG0000384	cbln1	Cbln1
OG0000384	cbln4	Cbln4
OG0000384	cbln2a, cbln2b	Cbln2
OG0000385	ldb3b	Ldb3
OG0000385	pdlim7	Pdlim7
OG0000385	pdlim5a, pdlim5b	Pdlim5
OG0000386	hmgb3b, hmgb3a	Hmgb3
OG0000386	hmgb1b, hmgb1a	Hmgb1
OG0000386	hmgb2a, hmgb2b	Hmgb4, Hmgb2
OG0000387	sox2	Sox2
OG0000387	sox3	Sox3
OG0000387	sox1b, sox1a	Sox1
OG0000389	esrrga	Esrrg
OG0000389	esrrb	Esrrb
OG0000389	esrra	Esrra
OG0000390	gabrg2	Gabrg2
OG0000390	gabrg1	Gabrg1
OG0000390	gabrg3	Gabrg3
OG0000391	LOC103909974	Htr3b
OG0000391	htr3a	Htr3a
OG0000392	doc2g	Doc2g
OG0000392	rph3ab, rph3aa	Rph3a
OG0000392	doc2a	Doc2a
OG0000393	gal3st4	Gal3st4
OG0000394	adra1ba, adra1bb	Adra1b
OG0000394	adra1d	Adra1d
OG0000394	adra1ab, adra1aa	Adra1a
OG0000395	rem1	Rem1
OG0000395	gem	Gem
OG0000395	rrad	Rrad
OG0000396	pabpc1b, pabpc1a	Pabpc6, Pabpc2, Pabpc1
OG0000396	pabpc1l	Pabpc1l
OG0000396	pabpc4	Pabpc4
OG0000397	znf326	Zfp326
OG0000397	akap8l	Akap8l
OG0000398	icam3, LOC566194	Tcam1, Icam2, Icam1, Icam5, Icam4
OG0000399	otop2	Otop2
OG0000399	otop1	Otop1
OG0000400	hk1	Hk1
OG0000400	hkdc1	Hkdc1
OG0000400	hk2	Hk2
OG0000401	dock1	Dock1
OG0000401	dock5	Dock5
OG0000402	tmprss5	Tmprss5
OG0000402	tmprss13a, tmprss13b	Tmprss13
OG0000402	tmprss4b, tmprss4a	Tmprss4
OG0000403	nectin1a, nectin1b	Nectin1
OG0000403	pvrl2l	Pvr, Nectin2
OG0000403	nectin3b, nectin3a	Nectin3
OG0000404	slc27a2a, slc27a2b	Slc27a2, Slc27a5
OG0000404	LOC568883	Slc27a3
OG0000404	slc27a6	Slc27a6
OG0000405	plin3	Plin4, Plin5, Plin3
OG0000405	plin2	Plin2
OG0000406	lhfpl5b, lhfpl5a	Lhfpl5
OG0000406	lhfpl3	Lhfpl3
OG0000406	lhfpl4a	Lhfpl4
OG0000407	g6pc1a.1, g6pc1b, g6pc1a.2	G6pc
OG0000408	tlr7	Tlr7
OG0000408	tlr8a, LOC100332583, tlr8b	Tlr8
OG0000408	tlr9	Tlr9
OG0000409	havcr2, havcr1	Gm12169, BC053393, Havcr1, Timd2, Havcr2, Timd4
OG0000412	LOC100004033, LOC571502	Ffar3, Ffar2
OG0000413	LOC101887095, adgrf11, adgrf7, adgrf6, LOC137487264	Adgrf1, Adgrf2, Adgrf4, Adgrf5
OG0000414	ywhaba, ywhabb	Ywhab
OG0000414	ywhaqb, ywhaqa	Ywhaq
OG0000415	alpl	Alpl
OG0000415	alpi.2	Alpi, Akp3, Alppl2
OG0000416	ccr10	Ccr10
OG0000416	ccr7	Ccr7
OG0000416	ccr9b, ccr9a	Cxcr6, Ccr9
OG0000417	ppp3cca, ppp3ccb	Ppp3cc
OG0000418	cabp1a, cabp1b	Cabp1
OG0000418	cabp5a, cabp5b	Cabp5
OG0000418	cabp4	Cabp4
OG0000418	cabp2b	Cabp2
OG0000419	kras	Kras
OG0000419	nras	Nras
OG0000419	hrasb, hrasa	Hras
OG0000420	sox11b, sox11a	Sox11
OG0000420	sox4a, sox4b	Sox4
OG0000420	sox12	Sox12
OG0000422	tns2b, tns2a	Tns2
OG0000422	tns3.2, LOC101884938	Tns3
OG0000422	tns1a, tns1b	Tns1
OG0000424	cryba1b, cryba1a	Cryba1
OG0000424	cryba2a, cryba2b	Cryba2
OG0000424	cryba4	Cryba4
OG0000425	LOC793909	Gpr55
OG0000425	gpr35.1, gpr35.2	Gpr35
OG0000426	cbx1a, cbx1b	Cbx1
OG0000426	cbx5	Cbx5
OG0000426	cbx3a	Cbx3
OG0000427	prkd2	Prkd2
OG0000427	prkd1	Prkd1
OG0000427	prkd3	Prkd3
OG0000428	rbm4.2, rbm4.1, rbm4.3	Rbm4b, Gm21992, Rbm4
OG0000430	LOC100331077, LOC100334962	Hrh4
OG0000431	tnfb, tnfa	Lta
OG0000432	coro6	Coro6
OG0000432	coro1a	Coro1a
OG0000432	coro1b	Coro1b
OG0000432	coro1ca	Coro1c
OG0000433	tfcp2l1	Tfcp2l1
OG0000433	ubp1	Ubp1
OG0000433	tfcp2	Tfcp2
OG0000435	zhx3a, zhx3b	Zhx3
OG0000435	zhx2a	Zhx2
OG0000436	tead1b	Tead1
OG0000436	LOC110438377, LOC110438406	Tead4
OG0000436	tead3a, tead3b	Tead3
OG0000437	fabp1a, fabp1b.2, fabp1b.1	Fabp1
OG0000437	fabp6	Fabp6
OG0000438	cyp4t8	Cyp4b1, Cyp4x1
OG0000440	notch1b, notch1a	Notch1
OG0000440	notch3	Notch3
OG0000440	notch2	Notch2
OG0000441	cacna1e, cacna1eb	Cacna1e
OG0000441	cacna1ab, cacna1aa	Cacna1a
OG0000441	cacna1bb, cacna1ba	Cacna1b
OG0000443	mtnr1ba, mtnr1bb	Mtnr1b
OG0000443	mtnr1aa, mtnr1ab	Mtnr1a
OG0000445	uts2r	Uts2r
OG0000446	itpka	Itpka
OG0000446	itpkb	Itpkb
OG0000446	itpkca, itpkcb	Itpkc
OG0000447	masp1	Masp1
OG0000447	masp2	Masp2, C1rl
OG0000448	acsl5	Acsl5
OG0000448	acsl6	Acsl6
OG0000448	acsl1b, acsl1a	Acsl1
OG0000449	grk4	Grk4
OG0000449	grk6	Grk6
OG0000450	atp2a2a, atp2a2b	Atp2a2
OG0000450	atp2a3	Atp2a3
OG0000450	atp2a1l, atp2a1	Atp2a1
OG0000451	dnah3	Dnah3
OG0000451	dnah7	Dnah7a, Dnah7c, Dnah7b
OG0000451	dnah12	Dnah12
OG0000452	gcnt3	Gcnt3
OG0000453	mier1a, mier1b	Mier1
OG0000453	mier3a, mier3b	Mier3
OG0000453	mier2	Mier2
OG0000455	cdkl1	Cdkl1
OG0000456	aicda	Aicda
OG0000456	apobec2a, apobec2b	Apobec2
OG0000457	LOC101886645, clca5.2, clca1	Clca2, Clca4b, Clca4a, Clca1, Clca3b, Clca3a2, Clca3a1
OG0000458	slc25a23b, slc25a23a	Slc25a23
OG0000458	slc25a24	Slc25a54, Slc25a24
OG0000458	slc25a25b	Slc25a25
OG0000459	cst3	Cstl1, Cst13, Cst8, Cst10, Cst3
OG0000460	nrxn3a	Nrxn3
OG0000460	nrxn1a, nrxn1b	Nrxn1
OG0000460	nrxn2b, nrxn2a	Nrxn2
OG0000461	loxl2a, loxl2b	Loxl2
OG0000461	loxl4	Loxl4
OG0000461	loxl3a, loxl3b	Loxl3
OG0000462	foxl1	Foxl1
OG0000462	foxc1a, foxc1b	Foxc1
OG0000463	rnasel4	Rnase12, Rnase4, Rnase1, Rnase6
OG0000463	rnasel3, rnasel2	Ang6, Ang5, Ang4, Ang2, Ang
OG0000464	cers4a, cers4b	Cers4
OG0000464	cers2b, cers2a	Cers2
OG0000464	cers3b, cers3a	Cers3
OG0000465	gata1b, gata1a	Gata1
OG0000465	gata2a, gata2b	Gata2
OG0000465	gata3	Gata3
OG0000466	ptbp2a, ptbp2b	Ptbp2
OG0000466	ptbp3	Ptbp3
OG0000466	ptbp1a, ptbp1b	Ptbp1
OG0000467	rargb, rarga	Rarg
OG0000467	rarab, raraa	Rara
OG0000468	sat1b, sat1a.2, sat1a.1	Sat1
OG0000470	kcnj5	Kcnj5
OG0000470	kcnj6	Kcnj6
OG0000470	kcnj9	Kcnj9
OG0000471	mycla, myclb	Mycl
OG0000471	mycn	Mycs, Mycn
OG0000471	myca, mycb	Bmyc, Myc
OG0000472	xdh	Xdh
OG0000472	aox6	Aox3, Aox2, Aox4, Aox1
OG0000473	cdx4	Cdx4
OG0000473	cdx1b	Cdx1
OG0000474	slc25a4	Slc25a4
OG0000474	slc25a5	Slc25a5
OG0000475	slc4a7	Slc4a7
OG0000475	slc4a8	Slc4a8
OG0000475	slc4a10a, slc4a10b	Slc4a10
OG0000476	slc4a1b, slc4a1a	Slc4a1
OG0000476	slc4a2a, slc4a2b	Slc4a2
OG0000476	slc4a3	Slc4a3
OG0000477	jph1b, jph1a	Jph1
OG0000477	jph2	Jph2
OG0000477	jph3a, jph3b	Jph3
OG0000478	acsbg1	Acsbg1
OG0000478	acsbg2	Acsbg2
OG0000479	c2cd4a	C2cd4a, C2cd4b
OG0000479	LOC568754, LOC100332608	C2cd4c
OG0000480	gzmk, gzma	Gzmk
OG0000481	LOC110438336	Tmprss12
OG0000482	gnai1	Gnai1
OG0000482	gnai3	Gnai3
OG0000482	gnai2a, gnai2b	Gnai2
OG0000483	pim1	Pim1
OG0000483	pim3	Pim3
OG0000483	pim2	Pim2
OG0000484	cacna1g	Cacna1g
OG0000484	cacna1ia, LOC100334891	Cacna1i
OG0000484	cacna1ha	Cacna1h
OG0000485	syngr2a, syngr2b	Gm20708, Syngr2
OG0000485	syngr3a, syngr3b	Syngr3
OG0000485	syngr1b, syngr1a	Syngr1
OG0000487	LOC100537796	ETV3L
OG0000487	erfl1	Gm4881
OG0000487	erfl3, erf	Erf
OG0000488	csmd2	Csmd2
OG0000488	csmd3a, csmd3b	Csmd3
OG0000489	mef2d	Mef2d
OG0000489	mef2aa	Mef2a
OG0000489	mef2cb	Mef2c
OG0000490	relb	Relb
OG0000490	rel	Rel
OG0000490	rela	Rela
OG0000491	zbtb12.2, zbtb12.1	Zbtb12
OG0000491	zbtb26	Zbtb6, Zbtb26
OG0000492	ppp1r3b	Ppp1r3b
OG0000492	ppp1r3ca, ppp1r3cb	Ppp1r3c
OG0000494	slitrk2	Slitrk2
OG0000494	LOC101882841	Slitrk5
OG0000494	slitrk3a	Slitrk3
OG0000495	zic3	Zic3
OG0000495	zic2b, zic2a	Zic2
OG0000495	zic1	Zic1
OG0000496	slc47a4, LOC100537389, slc47a1, slc47a3, slc47a2.1, slc47a2.2	Slc47a1, Slc47a2
OG0000497	hnrnpa1b, hnrnpa1a	Hnrnpa1
OG0000497	hnrnpa3	Hnrnpa3
OG0000498	rbms3	Rbms3
OG0000498	rbms2a, rbms2b	Rbms2
OG0000498	LOC100333618, rbms1a	Rbms1
OG0000499	kif5ab	Kif5a
OG0000499	kif5c	Kif5c
OG0000499	kif5ba, kif5bb	Kif5b
OG0000500	nsd1a, nsd1b	Nsd1
OG0000500	nsd2	Nsd2
OG0000500	nsd3	Nsd3
OG0000501	il1b	Il1b
OG0000502	has2	Has2
OG0000502	has1	Has1
OG0000502	has3	Has3
OG0000503	ptprfb, ptprfa	Ptprf
OG0000503	ptprdb, LOC100330629	Ptprd
OG0000503	ptprsa	Ptprs
OG0000504	ebi3	Ebi3
OG0000504	cntfr	Cntfr
OG0000504	il11ra	Gm13305, Il11ra2, Il11ra1
OG0000505	il10rb	Ifnar1
OG0000507	grapb, grapa	Grap
OG0000507	grap2b, grap2a	Grap2
OG0000507	grb2a, grb2b	Grb2
OG0000510	ptp4a3a, ptp4a3b	Ptp4a3
OG0000510	ptp4a2a, ptp4a2b	Ptp4a2
OG0000510	ptp4a1	Ptp4a1
OG0000511	grik2	Grik2
OG0000511	grik3	Grik3
OG0000511	grik1a, grik1b	Grik1
OG0000512	crybg3	Crybg3
OG0000512	crybg1b, crybg1a	Crybg1
OG0000512	crybg2	Crybg2
OG0000513	map7b	Map7
OG0000513	map7d1a	Map7d1
OG0000513	map7d2a	Map7d2
OG0000514	egln3	Egln3
OG0000514	egln2	Egln2
OG0000514	egln1b, egln1a	Egln1
OG0000515	ezrb, ezra	Ezr
OG0000515	msnb, msna	Msn
OG0000516	chrm3a	Chrm3
OG0000516	chrm1a	Chrm1
OG0000516	chrm5a, chrm5b	Chrm5
OG0000517	tshr	Tshr
OG0000517	lhcgr	Lhcgr
OG0000517	fshr	Fshr
OG0000519	dvl1a, dvl1b	Dvl1
OG0000519	dvl3a, dvl3	Dvl3
OG0000519	dvl2	Dvl2
OG0000520	kcnab2a	Kcnab2
OG0000520	kcnab1b, kcnab1a	Kcnab1
OG0000520	LOC100334158	Kcnab3
OG0000521	chd3	Chd3
OG0000521	chd5	Chd5
OG0000521	chd4b, chd4a	Chd4
OG0000522	slc2a3a	Slc2a3
OG0000522	slc2a1a, slc2a1b	Slc2a1
OG0000523	LOC103910007, adgra1a	Adgra1
OG0000523	adgra2	Adgra2
OG0000523	adgra3, LOC110439962	Adgra3
OG0000524	stard13a, stard13b	Stard13, Gm42906
OG0000524	stard8	Stard8
OG0000524	dlc1	Dlc1
OG0000525	ramp1	Ramp1
OG0000525	ramp2	Ramp2
OG0000526	kcnh3	Kcnh3
OG0000526	kcnh4b, kcnh4a	Kcnh4
OG0000526	kcnh8	Kcnh8
OG0000527	lrrc3b	Lrrc3b
OG0000527	lrrc3	Lrrc3
OG0000528	dlx1a	Dlx1
OG0000528	dlx6a	Dlx6
OG0000528	dlx4a, dlx4b	Dlx4
OG0000529	kcnh6a	Kcnh6
OG0000529	kcnh2b, kcnh2a	Kcnh2
OG0000529	kcnh7	Kcnh7
OG0000530	shha, shhb	Shh
OG0000530	dhh	Dhh
OG0000530	ihha, ihhb	Ihh
OG0000531	plaat1	Plaat1
OG0000532	ap1s3a, ap1s3b	Ap1s3
OG0000532	ap1s1	Ap1s1
OG0000532	ap1s2	Ap1s2
OG0000533	LOC567978, edn2	Edn2
OG0000533	edn1	Edn1
OG0000533	LOC101884385	Edn3
OG0000534	abhd17c	Abhd17c
OG0000534	abhd17aa, abhd17ab	Abhd17a
OG0000535	hapln3	Hapln3
OG0000535	hapln4	Hapln4
OG0000535	LOC103909970, hapln1b	Hapln1
OG0000536	onecut1	Onecut1
OG0000536	onecut3a, onecut3b	Onecut3
OG0000536	onecut2	Onecut2
OG0000537	thbs3b, thbs3a	Thbs3
OG0000537	thbs4b	Thbs4
OG0000537	comp	Comp
OG0000538	itpr3	Itpr3
OG0000538	itpr2	Itpr2
OG0000538	itpr1a, itpr1b	Itpr1
OG0000539	cyp8b1.1, cyp8b1.3, cyp8b1.2	Cyp8b1
OG0000539	ptgis	Ptgis
OG0000541	otofb, otofa	Otof
OG0000541	fer1l6	Fer1l6
OG0000541	fer1l4	Fer1l4
OG0000542	runx1	Runx1
OG0000542	runx2a, runx2b	Runx2
OG0000542	runx3	Runx3
OG0000543	oprk1	Oprk1
OG0000543	oprm1	Oprm1
OG0000543	oprd1b, oprd1a	Oprd1
OG0000544	adgrg2a, LOC101883602	Adgrg2
OG0000544	adgrg6	Adgrg6
OG0000544	adgrg4a, LOC100331278	Adgrg4
OG0000545	epn2	Epn2
OG0000545	epn1a	Epn1
OG0000545	epn3a, epn3b	Epn3
OG0000546	tmem200b	Tmem200b
OG0000546	tmem200a	Tmem200a
OG0000546	LOC101883651, tmem200ca	Tmem200c
OG0000547	LOC101884734, ryr3	Ryr3
OG0000547	ryr1b, ryr1a	Ryr1
OG0000547	ryr2a	Ryr2
OG0000548	txlng	Txlng
OG0000548	txlna	Txlna
OG0000548	txlnba, txlnbb	Txlnb
OG0000549	klc1b	Klc4
OG0000549	klc2	Klc2
OG0000549	klc1a	Klc1
OG0000550	LOC108179705	Msmb
OG0000551	cpxm1a, cpxm1b	Cpxm1
OG0000551	cpxm2, LOC100537640	Cpxm2
OG0000551	aebp1a	Aebp1
OG0000552	efnb2b, efnb2a	Efnb2
OG0000552	efnb1	Efnb1
OG0000552	efnb3a, efnb3b	Efnb3
OG0000553	arhgef9b, arhgef9a	Arhgef9
OG0000553	spata13	Spata13
OG0000554	mbnl1	Mbnl1
OG0000554	mbnl2	Mbnl2
OG0000554	mbnl3	Mbnl3
OG0000555	pls1	Pls1
OG0000555	pls3	Pls3
OG0000555	lcp1	Lcp1
OG0000556	LOC101882228, LOC101886015	Diaph1
OG0000556	diaph2	Diaph2
OG0000557	aldob	Aldob
OG0000557	aldoab, aldoaa	Aldoart2, Aldoa, Aldoart1
OG0000557	aldocb	Aldoc
OG0000558	dip2ca	Dip2c
OG0000558	dip2ba, dip2bb	Dip2b
OG0000558	dip2a	Dip2a
OG0000559	kcng1	Kcng1
OG0000559	kcng4a, kcng4b	Kcng4
OG0000560	homer2	Homer2
OG0000560	homer3b, LOC100330028	Homer3
OG0000560	homer1b	Homer1
OG0000561	rxfp3	Rxfp3
OG0000562	foxp2	Foxp2
OG0000562	foxp4	Foxp4
OG0000562	foxp1b	Foxp1
OG0000563	flna	Flna
OG0000563	flnbl	Flnb
OG0000563	flnca, flncb	Flnc
OG0000564	mhc2d8.35a1, mhc2dga, mhc2d8.37a1, mhc2daa, mhc2dca, LOC100332267, mhc2d8.46a	H2-DMa
OG0000565	rbfox3b, rbfox3a	Rbfox3
OG0000565	rbfox1	Rbfox1
OG0000565	rbfox2	Rbfox2
OG0000567	sid1	Trbv31, Trbv20, Trbv30, Trbv17, Trbv5, Trbv2, Trbv12-1, Trbv12-2, Trbv15, Trbv16, Trbv14, Trbv3, Trbv21, Trbv23, Trbv26, Trbv19, Trbv29, Trbv13-1, Trbv13-2, Trbv13-3
OG0000568	olfm2a	Olfm2
OG0000568	olfm1a, olfm1b	Olfm1
OG0000568	olfm3b, olfm3a	Olfm3
OG0000569	jun	Jun
OG0000569	junbb, junba	Junb
OG0000569	jund	Jund
OG0000570	ncoa1	Ncoa1
OG0000570	ncoa3	Ncoa3
OG0000570	ncoa2	Ncoa2
OG0000571	gipr	Gipr
OG0000571	gcgrb, gcgra	Gcgr
OG0000572	tmem63c	Tmem63c
OG0000572	tmem63ba	Tmem63b
OG0000572	tmem63a	Tmem63a
OG0000573	zc2hc1c	Zc2hc1c, Zc2hc1b
OG0000574	ptpn6	Ptpn6
OG0000574	ptpn11a	Ptpn11
OG0000575	p3h1	P3h1
OG0000575	p3h3	P3h3
OG0000575	p3h2	P3h2
OG0000576	egr1	Egr1
OG0000576	egr3	Egr3
OG0000576	egr2b	Egr2
OG0000577	zmat4b, zmat4a	Zmat4
OG0000577	znf346	Zfp346
OG0000578	pak2a, pak2b	Pak2
OG0000578	pak1	Pak1
OG0000579	stk25b, stk25a	Stk25
OG0000579	stk24b	Stk24
OG0000579	stk26	Stk26
OG0000580	fzd1	Fzd1
OG0000580	fzd2	Fzd2
OG0000580	fzd7b, fzd7a	Fzd7
OG0000581	pfkpa, pfkpb	Pfkp
OG0000581	pfkla, pfklb	Pfkl
OG0000581	pfkmb, pfkma	Pfkm
OG0000582	agap3	Agap3
OG0000582	agap2	Agap2
OG0000582	agap1	Agap1
OG0000583	hdac9b	Hdac9
OG0000583	hdac5	Hdac5
OG0000583	hdac4	Hdac4
OG0000584	hoxb3a	Hoxb3
OG0000584	hoxa3a	Hoxa3
OG0000584	hoxd3a	Hoxd3
OG0000585	nr4a3	Nr4a3
OG0000585	nr4a2a	Nr4a2
OG0000585	nr4a1	Nr4a1
OG0000586	hnrnpdl	Hnrnpdl
OG0000586	hnrnpd	Hnrnpd
OG0000586	hnrnpabb, hnrnpaba	Hnrnpab
OG0000587	pik3r1	Pik3r1
OG0000587	pik3r2	Pik3r2
OG0000588	LOC101885062	Timp3
OG0000588	timp2a	Timp2
OG0000588	timp2b	Timp4
OG0000589	celsr1b, celsr1a	Celsr1
OG0000589	celsr2	Celsr2
OG0000589	celsr3	Celsr3
OG0000590	klf2b, klf2a	Klf2
OG0000590	klf4	Klf4
OG0000591	prkcg	Prkcg
OG0000591	prkcbb, prkcba	Prkcb
OG0000591	prkcaa, prkcab	Prkca
OG0000592	sstr2a, sstr2b	Sstr2
OG0000592	sstr5, LOC110439889	Sstr5
OG0000592	sstr3	Sstr3
OG0000595	mast2	Mast2
OG0000595	mast4	Mast4
OG0000595	mast1a, mast1b	Mast1
OG0000597	slc44a5b, slc44a5a	Slc44a5
OG0000597	slc44a2	Slc44a2
OG0000597	slc44a4	Slc44a4
OG0000598	igf1ra, igf1rb	Igf1r
OG0000598	insra, insrb	Insr
OG0000599	gdf7	Gdf7
OG0000599	gdf5	Gdf5
OG0000599	gdf6b, gdf6a	Gdf6
OG0000600	ncaldb, ncalda	Ncald
OG0000600	hpcal1	Hpcal1
OG0000600	hpca	Hpca
OG0000601	bmp7b	Bmp7
OG0000601	bmp6	Bmp6
OG0000601	bmp5	Bmp5
OG0000602	hlfb, hlfa	Hlf
OG0000602	dbpb, dbpa	Dbp
OG0000602	tefa, tefb	Tef
OG0000603	irf2bpl	Irf2bpl
OG0000603	irf2bp2b, irf2bp2a	Irf2bp2
OG0000603	irf2bp1	Irf2bp1
OG0000604	meis2b, meis2a	Meis2
OG0000604	meis3	Meis3
OG0000604	meis1b	Meis1
OG0000605	eno2	Eno2
OG0000605	eno3	Eno3
OG0000605	eno1b, eno1a	Eno1b, Eno1
OG0000606	antxr1b, antxr1a	Antxr1
OG0000606	antxr2b, antxr2a	Antxr2
OG0000607	lzts1	Lzts1
OG0000607	lzts2b, lzts2a	Lzts2
OG0000607	LOC795227, lzts3b	Lzts3
OG0000608	znf385b	Zfp385b
OG0000608	znf385c	Zfp385c
OG0000609	hoxc11b, hoxc11a	Hoxc11
OG0000609	hoxd11a	Hoxd11
OG0000609	hoxa11a, hoxa11b	Hoxa11
OG0000610	desmb, desma	Des
OG0000610	prph	Prph
OG0000610	vim, viml	Vim
OG0000611	sst2, sst6, sst7	Cort
OG0000611	sst1.1	Sst
OG0000612	LOC100001596, tshba	Tshb
OG0000612	lhb	Lhb
OG0000612	fshb	Fshb
OG0000613	mcl1a, mcl1b	Mcl1
OG0000614	sh3gl3a	Sh3gl3
OG0000614	sh3gl1b, sh3gl1a	Sh3gl1
OG0000614	sh3gl2a, sh3gl2b	Sh3gl2
OG0000615	LOC100333265, f2rl2	F2rl2
OG0000616	srpk2	Srpk2
OG0000616	srpk3	Srpk3
OG0000616	srpk1a, srpk1b	Srpk1
OG0000617	clcn3	Clcn3
OG0000617	clcn5a, clcn5b	Clcn5
OG0000617	clcn4	Clcn4
OG0000618	tenm4	Tenm4
OG0000618	tenm2b, tenm2a	Tenm2
OG0000618	tenm3	Tenm3
OG0000619	klhl10a, klhl10b.2, klhl10b.1	Klhl10
OG0000620	lgals2b, lgals1l1, lgals2a	Lgals1
OG0000622	cercam	Cercam
OG0000622	colgalt2a, colgalt2b	Colgalt2
OG0000622	colgalt1b, colgalt1a	Colgalt1
OG0000623	hook1	Hook1
OG0000623	hook2	Hook2
OG0000623	hook3	Hook3
OG0000624	kcnk15	Kcnk15
OG0000624	kcnk3b, kcnk3a	Kcnk3
OG0000624	kcnk9	Kcnk9
OG0000625	slc17a8	Slc17a8
OG0000625	slc17a7a, slc17a7b	Slc17a7
OG0000625	slc17a6b, slc17a6a	Slc17a6
OG0000626	man1a2	Man1a2
OG0000626	LOC101882461	Man1c1
OG0000626	man1a1	Man1a
OG0000627	otx2a, otx1	Otx1
OG0000627	otx2b	Otx2
OG0000628	ppp2r5a	Ppp2r5a
OG0000628	ppp2r5b	Ppp2r5b
OG0000628	ppp2r5ea, ppp2r5eb	Ppp2r5e
OG0000629	pla2g10	Pla2g10
OG0000630	slkb, slka	Slk
OG0000630	stk10	Stk10
OG0000631	fmnl3	Fmnl3
OG0000631	fmnl2b, fmnl2a	Fmnl2
OG0000631	fmnl1b, fmnl1a	Fmnl1
OG0000632	cyp27a1.4, cyp27a1.2, cyp27a1.1	Cyp27a1
OG0000632	cyp27b1	Cyp27b1
OG0000633	gstt1a, gstt1b	Gm20441, Gstt3, Gstt1, Gstt2, Gstt4
OG0000634	pard6gb	Pard6g
OG0000634	pard6b	Pard6b
OG0000634	pard6a	Pard6a
OG0000635	tox2	Tox2
OG0000635	tox	Tox
OG0000635	tox3	Tox3
OG0000636	ythdf2	Ythdf2
OG0000636	ythdf1	Ythdf1
OG0000636	ythdf3	Ythdf3
OG0000637	mybpc1	Mybpc1
OG0000637	mybpc2b, mybpc2a	Mybpc2
OG0000637	mybpc3	Mybpc3
OG0000638	csrp1a, csrp1b	Csrp1
OG0000638	csrp2	Csrp2
OG0000638	csrp3	Csrp3
OG0000639	slc5a8	Slc5a8
OG0000639	slc5a12	Slc5a12
OG0000640	pnpla2	Pnpla2
OG0000641	scamp2, scamp2l	Scamp2
OG0000641	scamp3	Scamp3
OG0000641	scamp1	Scamp1
OG0000642	fbn2a	Fbn2
OG0000642	fbn1	Fbn1
OG0000643	kcnn1b, kcnn1a	Kcnn1
OG0000643	kcnn2	Kcnn2
OG0000643	kcnn3	Kcnn3
OG0000644	dpf1	Dpf1
OG0000644	dpf3	Dpf3
OG0000644	dpf2, dpf2l	Dpf2
OG0000645	abcb4	Abcb4, Abcb1a, Abcb1b
OG0000646	cnn2	Cnn2
OG0000646	cnn1a, cnn1b	Cnn1
OG0000646	cnn3a, cnn3b	Cnn3
OG0000648	nedd9	Nedd9
OG0000648	cass4	Cass4
OG0000648	bcar1	Bcar1
OG0000650	sdc2	Sdc2
OG0000650	sdc4	Sdc4
OG0000651	LOC100330554, gabrr1	Gabrr1
OG0000651	gabrr2b, gabrr2a	Gabrr2
OG0000651	gabrr3a, LOC561083	Gabrr3
OG0000652	mylk2	Mylk2
OG0000652	mylk3	Mylk3
OG0000653	vegfaa, vegfab	Vegfa
OG0000653	vegfba	Vegfb
OG0000653	pgfa, pgfb	Pgf
OG0000655	jakmip3	Jakmip3
OG0000655	jakmip1	Jakmip1
OG0000655	jakmip2	Jakmip2
OG0000656	slit1a	Slit1
OG0000656	slit2	Slit2
OG0000656	slit3	Slit3
OG0000657	tlx1	Tlx1
OG0000657	LOC100008066, tlx3b	Tlx3
OG0000658	gfra1b, gfra1a	Gfra1
OG0000660	sytl2a	Sytl2
OG0000660	sytl1	Sytl1
OG0000661	rap2b	Rap2b
OG0000661	rap2c	Rap2c
OG0000661	LOC100332969, rap2ab	Rap2a
OG0000662	crybb3	Crybb3
OG0000662	crybb1	Crybb1
OG0000663	stat1a	Stat1
OG0000663	stat4	Stat4
OG0000663	stat2	Stat2
OG0000664	igf2bp2b, igf2bp2a	Igf2bp2
OG0000664	igf2bp1	Igf2bp1
OG0000664	igf2bp3	Igf2bp3
OG0000665	gjc2	Gjc2
OG0000665	gjc1	Gjc1
OG0000666	fgf14	Fgf14
OG0000666	fgf12b, fgf12a	Fgf12
OG0000666	fgf11a, fgf11b	Fgf11
OG0000667	snai2	Snai2
OG0000668	ssbp2b, ssbp2a	Ssbp2
OG0000668	ssbp3a, ssbp3b	Ssbp3
OG0000668	ssbp4	Ssbp4
OG0000669	atxn7l2a, atxn7l2b	Atxn7l2
OG0000669	atxn7	Atxn7
OG0000670	etv5b, etv5a	Etv5
OG0000670	etv4	Etv4
OG0000670	etv1	Etv1
OG0000671	pip4k2aa, pip4k2ab	Pip4k2a
OG0000671	pip4k2cb, pip4k2ca	Pip4k2c
OG0000672	pla2g4f.1, pla2g4f.2	Pla2g4e, Pla2g4b, Pla2g4d
OG0000674	abcc3	Abcc3
OG0000674	LOC137487238, abcc6b.2, abcc6a	Abcc6
OG0000674	abcc1	Abcc1
OG0000678	dnm1a, dnm1b	Dnm1
OG0000678	dnm2a, dnm2b	Dnm2
OG0000678	dnm3a	Dnm3
OG0000679	bdnf	Bdnf
OG0000679	LOC100331287	Ntf5
OG0000679	ntf3	Ntf3
OG0000680	rgs19	Rgs19
OG0000680	rgs20	Rgs20
OG0000680	rgs17	Rgs17
OG0000681	iqgap1	Iqgap1
OG0000681	iqgap3	Iqgap3
OG0000681	iqgap2	Iqgap2
OG0000682	cdc42ep3	Cdc42ep3
OG0000682	cdc42ep2	Cdc42ep2
OG0000683	plod1a	Plod1
OG0000683	plod2	Plod2
OG0000683	plod3	Plod3
OG0000684	LOC101886422	Adamts14
OG0000684	adamts2a	Adamts2
OG0000684	adamts3	Adamts3
OG0000685	tll1	Tll1
OG0000685	bmp1b, bmp1a	Bmp1
OG0000686	tafa3a, tafa3b	Tafa3
OG0000686	tafa4b	Tafa4
OG0000687	vdac3	Vdac3
OG0000687	vdac2	Vdac2
OG0000687	vdac1	Vdac1
OG0000688	foxi3a, foxi3b	Foxi1
OG0000689	pspc1	Pspc1
OG0000689	nono	Nono
OG0000689	sfpq	Sfpq
OG0000690	fgf16	Fgf16
OG0000690	fgf20a, fgf20b	Fgf20
OG0000691	trpv6	Trpv5, Trpv6
OG0000692	nos1	Nos1
OG0000692	nos2a, nos2b	Nos2
OG0000693	ube2e2	Ube2e2
OG0000693	ube2e3	Ube2e3
OG0000693	ube2e1	Ube2e1
OG0000694	dnah9	Dnah9
OG0000695	lpxn	Lpxn
OG0000695	pxnb	Pxn
OG0000696	tomt	Tomt
OG0000697	anpeplb, anpepb.1, LOC100004744, anpepla, anpepa	Anpep
OG0000698	clk2b, clk2a	Clk2
OG0000698	clk4b, clk4a	Clk4, Clk1
OG0000699	ttll3	Ttll3, Ttll8
OG0000699	arpc4l, arpc4	Arpc4
OG0000701	cpne9	Cpne9
OG0000701	cpne8, LOC101886030	Cpne8
OG0000701	cpne5a, cpne5b	Cpne5
OG0000702	oxtra, oxtrb	Oxtr
OG0000702	avpr1aa, avpr1ab	Avpr1a
OG0000703	LOC110438334, amigo3	Amigo3
OG0000703	amigo1	Amigo1
OG0000704	ednrab, ednraa	Ednra
OG0000704	ednrbb, ednrba	Ednrb
OG0000705	cebpb	Cebpb
OG0000705	cebp1	Cebpe
OG0000705	cebpa	Cebpa
OG0000707	septin9b, septin9a	2025-09-09
OG0000707	septin3	2025-09-03
OG0000707	septin12	2025-09-12
OG0000710	prdx1	Prdx1
OG0000710	prdx4	Prdx4
OG0000710	prdx2	Prdx2
OG0000711	plppr2b, plppr2a	Plppr2
OG0000711	plppr1	Plppr1
OG0000711	plppr5a, plppr5b	Plppr5
OG0000712	elavl2	Elavl2
OG0000712	elavl4	Elavl4
OG0000712	elavl3	Elavl3
OG0000713	aplp1	Aplp1
OG0000713	aplp2	Aplp2
OG0000713	appb, appa	App
OG0000714	gata5	Gata5
OG0000714	gata6	Gata6
OG0000714	gata4	Gata4
OG0000715	fhl3b, fhl3a	Fhl3
OG0000715	fhl2b, fhl2a	Fhl2
OG0000716	mtfr1	Mtfr1
OG0000716	mtfr2	Mtfr2
OG0000716	mtfr1l	Mtfr1l
OG0000717	gsg1l	Gsg1l
OG0000718	atl1	Atl1
OG0000718	atl3	Atl3
OG0000718	atl2	Atl2
OG0000719	rxrbb, rxrba	Rxrb
OG0000719	rxraa	Rxra
OG0000719	rxrga, rxrgb	Rxrg
OG0000720	mapk8b, mapk8a	Mapk8
OG0000720	mapk10	Mapk10
OG0000720	mapk9	Mapk9
OG0000721	nkx2.7	Nkx2-6
OG0000721	nkx2.3	Nkx2-3
OG0000721	nkx2.5	Nkx2-5
OG0000722	htra3a, htra3b	Htra3
OG0000722	htra1a, htra1b	Htra1
OG0000722	htra4	Htra4
OG0000723	mtmr6	Mtmr6
OG0000723	mtmr7b, mtmr7a	Mtmr7
OG0000724	lnx1	Lnx1
OG0000724	lnx2a	Lnx2
OG0000725	cysltr1	Cysltr1
OG0000725	cysltr2b, cysltr2a	Cysltr2
OG0000726	ypel3	Ypel3
OG0000726	ypel1	Ypel1
OG0000726	ypel2b, ypel2a	Ypel4
OG0000727	sez6l	Sez6l
OG0000727	sez6l2	Sez6l2
OG0000727	sez6b, sez6a	Sez6
OG0000728	tcn2	Tcn2
OG0000729	dok6	Dok6
OG0000729	dok4	Dok4
OG0000730	hnf4a	Hnf4a
OG0000730	hnf4g	Hnf4g
OG0000731	lgr4	Lgr4
OG0000731	lgr6, LOC103909653	Lgr6
OG0000732	efna5a, efna5b	Efna5
OG0000732	efna2a, LOC100332852	Efna2
OG0000733	mfsd14a1	Mfsd14a
OG0000733	mfsd14bb, mfsd14ba	Mfsd14b
OG0000734	aspn	Aspn
OG0000734	bgna, bgnb	Bgn
OG0000734	dcn	Dcn
OG0000735	n4bp2	N4bp2
OG0000735	n4bp2l2	N4bp2l2
OG0000737	gga1	Gga1
OG0000737	gga3b, gga3a	Gga3
OG0000738	rcan1b, rcan1a	Rcan1
OG0000738	rcan2	Rcan2
OG0000738	rcan3	Rcan3
OG0000739	serinc1	Serinc1
OG0000739	serinc2, serinc2l	Serinc2
OG0000740	dact3a, LOC100000890	Dact3
OG0000740	dact1	Dact1
OG0000740	dact2	Dact2
OG0000741	plcb1	Plcb1
OG0000741	plcb3	Plcb3
OG0000741	plcb2	Plcb2
OG0000742	tspan14	Tspan14
OG0000742	tspan17	Tspan17
OG0000742	tspan5b, tspan5a	Tspan5
OG0000743	c1qa	C1qa
OG0000743	c1qc	C1qc
OG0000743	c1qb	C1qb
OG0000744	lipf	Lipk, Gm8978, Lipo1, Lipo4, Lipo2, Lipo3, Lipf, Lipn, Lipm, Lipa
OG0000745	ctbp2a, ctbp2l	Ctbp2
OG0000746	pde1ca, pde1cb	Pde1c
OG0000746	pde1a	Pde1a
OG0000747	elmo3	Elmo3
OG0000747	elmo1	Elmo1
OG0000747	elmo2	Elmo2
OG0000748	ssh2a, ssh2b	Ssh2
OG0000748	ssh1b, ssh1a	Ssh1
OG0000749	casp8, casp8l1	Casp8
OG0000750	neu3.1	Neu3
OG0000750	neu4	Neu4
OG0000751	cp	Cp
OG0000751	hephl1a	Hephl1
OG0000752	runx1t1	Runx1t1
OG0000752	cbfa2t3	Cbfa2t3
OG0000752	cbfa2t2	Cbfa2t2
OG0000753	st3gal1, st3gal1l, st3gal1l3, st3gal1l2, LOC100334439	St3gal1
OG0000753	st3gal2	St3gal2
OG0000754	syn2b, syn2a	Syn2
OG0000754	syn1	Syn1
OG0000754	syn3	Syn3
OG0000755	slc26a4	Slc26a4
OG0000755	slc26a3.1, slc26a3.2	Slc26a3
OG0000756	slain2	Slain2
OG0000756	slain1a, slain1b	Slain1
OG0000757	atp10a	Atp10a
OG0000757	atp10b	Atp10b
OG0000758	kctd8	Kctd8
OG0000758	kctd12b	Kctd12b
OG0000758	kctd12.2, kctd12.1	Kctd12
OG0000759	kcnd3	Kcnd3
OG0000759	kcnd1	Kcnd1
OG0000760	pnp6, pnp5a, pnp5b, pnp4b, pnp4a	Pnp, Pnp2, Gm49342
OG0000761	smarcd1	Smarcd1
OG0000761	smarcd3a, smarcd3b	Smarcd3
OG0000761	smarcd2	Smarcd2
OG0000765	nrn1lb, nrn1la	Nrn1l
OG0000765	nrn1b, nrn1a	Nrn1
OG0000766	c3a.6, LOC100331492, c3a.1, c3a.2, c3a.3, c3a.4	C3
OG0000767	ier2b, ier2a	Ier2
OG0000767	ier5	Ier5
OG0000767	ier5l	Ier5l
OG0000768	zswim5	Zswim5
OG0000768	zswim6	Zswim6
OG0000770	sult3st4, sult3st5, sult3st3, sult3st2, sult3st1	Sult3a1, Sult3a2
OG0000771	slc6a15	Slc6a15
OG0000771	slc6a17	Slc6a17
OG0000772	lin7c	Lin7c
OG0000772	lin7b	Lin7b
OG0000772	lin7a	Lin7a
OG0000773	fam49ba, fam49bb	Fam49b
OG0000773	fam49a	Fam49a
OG0000774	phip	Phip
OG0000774	brwd3	Brwd3
OG0000774	brwd1	Brwd1
OG0000775	pygmb, pygma	Pygm
OG0000775	pygb	Pygb
OG0000775	pygl	Pygl
OG0000776	six2b, six2a	Six2
OG0000776	six1a, six1b	Six1
OG0000777	cnnm2a, cnnm2b	Cnnm2
OG0000777	cnnm1	Cnnm1
OG0000777	LOC100150651, LOC103911794	Cnnm4
OG0000778	ndr1, spaw, ndr2	Nodal
OG0000779	hs6st2	Hs6st2
OG0000779	hs6st3a, hs6st3b	Hs6st3
OG0000779	hs6st1b	Hs6st1
OG0000780	gdpd4a, gdpd4b	Gdpd4
OG0000780	gdpd2	Gdpd2
OG0000780	gdpd5b, gdpd5a	Gdpd5
OG0000781	hmgn1a	Hmgn5
OG0000781	hmgn1b	Hmgn1
OG0000781	hmgn2	Gm10282, Hmgn2
OG0000782	arpp21	Arpp21
OG0000782	r3hdm2	R3hdm2
OG0000782	r3hdm1	R3hdm1
OG0000783	slc7a6	Slc7a6
OG0000784	mylpfb, mylpfa	Mylpf
OG0000784	myl10	Myl10
OG0000785	itgav	Itgav
OG0000785	itga8	Itga8
OG0000785	itga2b	Itga2b
OG0000786	osbpl6	Osbpl6
OG0000786	osbpl3b	Osbpl3
OG0000787	hoxa10b	Hoxa10
OG0000787	hoxc10a	Hoxc10
OG0000787	hoxd10a	Hoxd10
OG0000788	col6a4a, LOC100535278	Col6a5, Col6a6
OG0000789	chd8	Chd8
OG0000789	chd7	Chd7
OG0000789	chd9	Chd9
OG0000790	scube3	Scube3
OG0000790	scube1	Scube1
OG0000790	scube2	Scube2
OG0000791	enc2	Klhl25
OG0000791	enc1	Enc1
OG0000792	arid3c	Arid3c
OG0000792	arid3a	Arid3a
OG0000792	arid3b	Arid3b
OG0000793	csnk1g1	Csnk1g1
OG0000793	csnk1g2b, csnk1g2a	Csnk1g2
OG0000794	tspan3a, tspan3b	Tspan3
OG0000795	lnpep	Lnpep
OG0000795	erap1b, erap1a	Erap1
OG0000796	trpc6a, trpc6b	Trpc6
OG0000796	trpc3	Trpc3
OG0000796	trpc7a, trpc7b	Trpc7
OG0000797	smad9	Smad9
OG0000797	smad5	Smad5
OG0000797	smad1	Smad1
OG0000798	cpne4b	Cpne4
OG0000798	cpne7	Cpne7
OG0000799	LOC799203	Gpr68
OG0000799	gpr4	Gpr4
OG0000800	acot21, acot20, acot22	Gm49366, Acot3, Acot5, Acot1, Acot2, Acot6, Acot4
OG0000801	tmsb4x, tmsb, tmsb2	Tmsb4x
OG0000802	lrfn1	Lrfn1
OG0000803	cirbpa, cirbpb	Cirbp
OG0000804	sh3bgrl	Sh3bgrl
OG0000804	sh3bgrl2	Sh3bgrl2
OG0000805	ntn1b, ntn1a	Ntn1
OG0000805	ntn2	Ntn3
OG0000806	akt3b, akt3a	Akt3
OG0000806	akt2, akt2l	Akt2
OG0000806	akt1	Akt1
OG0000807	snap25a	Snap25
OG0000807	snap23.1	Snap23
OG0000808	ak5	Ak5
OG0000808	ak1	Ak1
OG0000809	ddr1	Ddr1
OG0000809	ddr2a	Ddr2
OG0000810	npffr1l3, npffr1l2, npffr1l1, LOC137496858	Npffr1
OG0000810	LOC561565, npffr2a	Npffr2
OG0000811	sncb	Sncb
OG0000811	sncgb, sncga	Sncg
OG0000812	ch25hl3, ch25h	Ch25h
OG0000813	cdc25b	Cdc25b, Cdc25a
OG0000814	gjb1a, gjb1b	Gjb1
OG0000814	gjb8	Gjb2, Gjb6
OG0000815	slc9a7	Slc9a7
OG0000815	slc9a6a	Slc9a6
OG0000816	klhl5	Klhl5
OG0000816	klhl4	Klhl4
OG0000817	st8sia5	St8sia5
OG0000817	st8sia6	St8sia6
OG0000818	cblb	Cblb
OG0000818	cbl	Cbl
OG0000818	cblc	Cblc
OG0000819	ankrd13a	Ankrd13a
OG0000819	ankrd13d	Ankrd13d
OG0000819	ankrd13b	Ankrd13b
OG0000820	slc19a3b	Slc19a3
OG0000820	slc19a2	Slc19a2
OG0000821	rplp1	Rplp1, Gm5244
OG0000822	tcea1	Tcea1
OG0000822	tcea2	Tcea2
OG0000823	alx4b, alx4a	Alx4
OG0000823	alx3	Alx3
OG0000823	alx1	Alx1
OG0000824	diras2	Diras2
OG0000824	diras1b, diras1a	Diras1
OG0000825	kdm4ab	Kdm4a
OG0000825	kdm4c	Kdm4c
OG0000825	kdm4b	Kdm4b
OG0000826	parp12b, LOC110439344, parp12a	Parp12
OG0000827	slc16a1b, slc16a1a	Slc16a1
OG0000827	slc16a7	Slc16a7
OG0000828	herc4	Herc4
OG0000829	mgat4b	Mgat4b
OG0000829	mgat4a	Mgat4a
OG0000830	psmb5	Psmb5
OG0000830	psmb11a, psmb11b	Psmb11
OG0000830	psmb8a	Psmb8
OG0000831	mid1ip1a, mid1ip1b	Mid1ip1
OG0000831	thrsp	Thrsp
OG0000832	kdelr3	Kdelr3
OG0000832	kdelr2a, kdelr2b	Kdelr2
OG0000836	pkn3	Pkn3
OG0000836	pkn1b, pkn1a	Pkn1
OG0000836	pkn2b, pkn2a	Pkn2
OG0000837	lmx1bb	Lmx1b
OG0000837	lmx1a	Lmx1a
OG0000838	lyl1	Lyl1
OG0000838	tal2	Tal2
OG0000838	tal1	Tal1
OG0000839	tppp3	Tppp3
OG0000840	carmil2	Carmil2
OG0000840	carmil3	Carmil3
OG0000841	adcy2a, adcy2b	Adcy2
OG0000841	adcy7	Adcy7
OG0000842	itln3, LOC799640, itln4, itln2	Itln1
OG0000843	pank1a, pank1b	Pank1
OG0000843	pank2	Pank2
OG0000844	pde6b	Pde6b
OG0000844	pde6a	Pde6a
OG0000844	pde6c	Pde6c
OG0000845	stk32a	Stk32a
OG0000846	ghsrb, ghsra	Ghsr
OG0000847	rxfp1	Rxfp1
OG0000847	rxfp2b, rxfp2a	Rxfp2
OG0000848	xcr1b.1, LOC793148, LOC793479, xcr1a.1	Xcr1
OG0000849	epx, mpx	Lpo, Epx, Mpo
OG0000850	col18a1b, col18a1a	Col18a1
OG0000850	col15a1a, col15a1b	Col15a1
OG0000851	ctdsplb, ctdspla	Ctdspl
OG0000851	ctdsp2	Ctdsp2
OG0000852	nr2f2	Nr2f2
OG0000852	nr2f1a	Nr2f1
OG0000853	fam3c	Fam3c
OG0000853	fam3a	Fam3a
OG0000854	hoxa1a	Hoxa1
OG0000854	hoxb1b, hoxb1a	Hoxb1
OG0000855	myadml2	Myadml2
OG0000855	myadma, myadmb	Myadm
OG0000856	gipc1	Gipc1
OG0000856	gipc2	Gipc2
OG0000856	gipc3	Gipc3
OG0000857	slc30a2	Slc30a3
OG0000858	wtip	Wtip
OG0000858	LOC110439375	Limd1
OG0000858	ajuba	Ajuba
OG0000859	heyl	Heyl
OG0000859	hey2	Hey2
OG0000859	hey1	Hey1
OG0000860	rasl11b	Rasl11b
OG0000861	clocka	Clock
OG0000862	dsg2l, dsg2.1	Dsg4, Dsg3, Dsg1a, Dsg1b, Dsg1c, Dsg2
OG0000863	pip5k1aa, pip5k1ab	Pip5k1a
OG0000863	pip5k1cb, pip5k1ca	Pip5k1c
OG0000863	pip5k1bb	Pip5k1b
OG0000864	guca1ab.2, guca1ab.1	Guca1a
OG0000865	ugt2b5, LOC137495553, ugt2b1, ugt2b3, ugt2b6, LOC571561	Ugt2a3, Ugt2b1, Ugt2b34, Ugt2b35, Ugt2b5, Ugt2b38, Ugt2b37, Ugt2b36, Gm43638, Ugt2a1, Ugt2a2
OG0000866	ctnna1	Ctnna1
OG0000866	ctnna2	Ctnna2
OG0000868	mafga	Mafg
OG0000868	maff	Maff
OG0000868	mafk	Mafk
OG0000869	mipa, mipb	Mip
OG0000873	kctd5a, kctd5b	Kctd5
OG0000873	kctd17	Kctd17
OG0000873	kctd2	Kctd2
OG0000874	kpna1	Kpna1
OG0000874	kpna6	Kpna6
OG0000876	peli1b	Peli1
OG0000876	peli3	Peli3
OG0000876	peli2	Peli2
OG0000877	batf2	Batf2
OG0000877	batf	Batf
OG0000877	batf3	Batf3
OG0000879	rap1gap2a, rap1gap2b	Rap1gap2
OG0000879	rap1gapa, rap1gapb	Rap1gap
OG0000880	nsg2	Nsg2
OG0000881	emx2	Emx2
OG0000881	emx1	Emx1
OG0000882	pitpnb	Pitpnb
OG0000882	pitpnaa, pitpnab	Pitpna
OG0000883	gpd1l	Gpd1l
OG0000883	gpd1a, gpd1b	Gpd1
OG0000885	vil1	Vil1
OG0000885	avil	Avil
OG0000886	cdk5r2a, cdk5r2b	Cdk5r2
OG0000886	cdk5r1a, cdk5r1b	Cdk5r1
OG0000887	gjb10, gjb9b, gjb9a	Gjb4, Gjb5
OG0000887	gjb3	Gjb3
OG0000888	ankrd34c	Ankrd34c
OG0000888	ankrd34a	Ankrd34a
OG0000888	ankrd34bb, ankrd34ba	Ankrd34b
OG0000889	gnrhr3, gnrhr1	Gnrhr
OG0000890	shda, shdb	Shd
OG0000891	ctxn2	Ctxn2
OG0000891	ctxn3	Ctxn3
OG0000891	ctxn1	Ctxn1
OG0000892	rln3b, rln3a	Rln3
OG0000892	insl5a, insl5b	Insl5
OG0000893	bicd1a	Bicd1
OG0000893	bicd2	Bicd2
OG0000894	nuak1a, nuak1b	Nuak1
OG0000894	nuak2	Nuak2
OG0000895	ucp1	Ucp1
OG0000895	ucp2	Ucp2
OG0000897	gapdhs	Gapdhs
OG0000897	gapdh	Gapdh, Gm3839, Gm10358
OG0000899	cpt1b	Cpt1b
OG0000899	cpt1aa, cpt1ab	Cpt1a
OG0000899	LOC100333227, cpt1a2b	Cpt1c
OG0000900	ppp1r14ba, ppp1r14bb	4933415F23Rik, Ppp1r14b
OG0000900	ppp1r14c	Ppp1r14c
OG0000901	grpr	Grpr
OG0000901	nmbr	Nmbr
OG0000902	dnah5	Dnah5
OG0000903	gsnb, gsna	Gsn
OG0000903	scin	Scin
OG0000904	atp6v1g1	Atp6v1g1
OG0000905	dkk2	Dkk2
OG0000905	dkk1b, dkk1a	Dkk1
OG0000906	fgfbp3	Fgfbp3
OG0000906	fgfbp1b	Fgfbp1
OG0000907	nkx3-2	Nkx3-2
OG0000907	nkx3-1	Nkx3-1
OG0000908	rab6bb, rab6ba	Rab6b
OG0000908	rab6a	Rab6a
OG0000909	asb18	Asb18
OG0000909	asb10	Asb10
OG0000909	asb16	Asb16
OG0000910	plcl1	Plcl1
OG0000910	plcl2	Plcl2
OG0000911	agr2	Agr2
OG0000913	cxcl32b.1, ccl20a.3, ccl20b	Ccl20
OG0000915	ggt5b, ggt5a	Ggt5
OG0000915	ggt1b, ggt1a	Ggt1
OG0000916	tcp11l1	Tcp11l1
OG0000916	tcp11l2	Tcp11l2
OG0000917	pik3c2a	Pik3c2a
OG0000917	pik3c2b	Pik3c2b
OG0000917	pik3c2g	Pik3c2g
OG0000918	myo1f	Myo1f
OG0000918	myo1ea	Myo1e
OG0000919	slc34a2b, slc34a2a	Slc34a2
OG0000919	slc34a1a, slc34a1b	Slc34a1
OG0000920	mob3a	Mob3a
OG0000920	mob3c	Mob3c
OG0000921	kcnk6	Kcnk6
OG0000921	kcnk1a, kcnk1b	Kcnk1
OG0000922	LOC103910147, nrtn	Nrtn
OG0000922	artn, LOC101883396	Artn
OG0000923	p4hb	P4hb
OG0000923	pdia2	Pdia2
OG0000925	LOC100002503, prss35	Prss35
OG0000926	siah1	Siah1a, Siah1b
OG0000927	cited1	Cited1
OG0000927	cited2	Cited2
OG0000927	cited4a, cited4b	Cited4
OG0000928	rhobtb1	Rhobtb1
OG0000928	rhobtb2a, rhobtb2b	Rhobtb2
OG0000930	scrn3	Scrn3
OG0000930	scrn2	Scrn2
OG0000931	dnajb6a, dnajb6b	Dnajb3, Dnajb6
OG0000931	dnajb2	Dnajb2
OG0000932	slc4a5b, slc4a5a	Slc4a5
OG0000932	slc4a4b, slc4a4a	Slc4a4
OG0000933	LOC137489292, vwa5a, LOC103909810, LOC100535104	AW551984, Vwa5a
OG0000935	grifin	Grifin
OG0000935	lgals3a	Lgals3
OG0000936	slc25a22b, slc25a22a	Slc25a22
OG0000936	slc25a18	Slc25a18
OG0000937	zfand5b, zfand5a	Zfand5
OG0000937	zfand6	Zfand6
OG0000938	mibp, nmrk2	Nmrk2
OG0000938	nmrk1	Nmrk1
OG0000939	arl8a	Arl8a
OG0000939	arl8bb, arl8ba	Arl8b
OG0000940	akr1b1.1, akr1b1.2	Akr1e1, Akr1b7, Akr1b10, Akr1b8, Akr1b3
OG0000941	nt5dc3	Gm49358, Nt5dc3
OG0000943	gatd3	Gatd3a
OG0000945	hsph1	Hsph1
OG0000945	hspa4a, hspa4b	Hspa4
OG0000945	hspa4l	Hspa4l
OG0000946	selp	Selp
OG0000947	ptger2b, ptger2a	Ptger2
OG0000947	ptgir	Ptgir
OG0000950	kcnj8	Kcnj8
OG0000950	kcnj11	Kcnj11
OG0000951	gsta.1, gsta.2, LOC137487349	Gsta4, Gsta3, Gsta2, Gm3776, Gsta1, Gm10639
OG0000952	aig1	Aig1
OG0000952	LOC100537455	Adtrp
OG0000954	ovol1a, ovol1b	Ovol1
OG0000955	prox2	Prox2
OG0000955	prox1a	Prox1
OG0000956	cdc42bpb	Cdc42bpb
OG0000956	cdc42bpaa, cdc42bpab	Cdc42bpa
OG0000957	phf13	Phf13
OG0000957	phf23a, phf23b	Phf23
OG0000958	eif4ebp3, eif4ebp3l	Eif4ebp3
OG0000958	eif4ebp1	Eif4ebp1
OG0000958	eif4ebp2	Eif4ebp2
OG0000960	cnksr2b, cnksr2a	Cnksr2
OG0000960	ipcef1	Ipcef1
OG0000961	ormdl2	Ormdl2
OG0000961	ormdl1	Ormdl1
OG0000961	ormdl3	Ormdl3
OG0000962	calcrlb, calcrla	Calcrl
OG0000962	calcr	Calcr
OG0000963	adprhl1	Adprhl1
OG0000964	arl5a	Arl5a
OG0000964	arl8	Arl5b
OG0000964	arl5c	Arl5c
OG0000965	cyb5r2	Cyb5r2
OG0000965	cyb5r3	Cyb5r3
OG0000965	cyb5r1	Cyb5r1
OG0000966	ccnb1	Ccnb1
OG0000966	ccnb2	Ccnb2
OG0000967	cplx3a, LOC100149700, cplx3b	Cplx3
OG0000967	cplx4b, cplx4a	Cplx4
OG0000969	dusp2	Dusp2
OG0000969	dusp1	Dusp1
OG0000969	dusp4	Dusp4
OG0000970	cpa2, cpa4	Cpa4, Cpa2
OG0000970	cpa5, cpa1	Cpa1
OG0000971	dgkaa, dgkab	Dgka
OG0000971	LOC567728	Dgkg
OG0000971	dgkb	Dgkb
OG0000973	pax4	Pax4
OG0000973	pax6b, pax6a	Pax6
OG0000974	tmem30c	Tmem30c
OG0000974	tmem30b	Tmem30b
OG0000974	tmem30aa, tmem30ab	Tmem30a
OG0000975	tpbg	Tpbg
OG0000975	tpbgl	Tpbgl
OG0000976	foxa1	Foxa1
OG0000976	foxa2	Foxa2
OG0000977	olig2	Olig2
OG0000977	olig3	Olig3
OG0000978	spns1	Spns1
OG0000978	spns2	Spns2
OG0000978	spns3	Spns3
OG0000979	ugt1a1, ugt1ab, ugt1a6, ugt1a5, ugt1a7, ugt1a2, ugt1a4, ugt1b7, ugt1b4, ugt1b5, ugt1b3, ugt1b2, ugt1b1	Ugt1a1, Ugt1a2, Ugt1a5, Ugt1a7c, Ugt1a8, Ugt1a10, Ugt1a9, Ugt1a6b, Ugt1a6a
OG0000980	smad7	Smad7
OG0000980	smad6b	Smad6
OG0000981	adipor2	Adipor2
OG0000981	adipor1b, adipor1a	Adipor1
OG0000982	asb5b, asb5a	Asb5
OG0000983	usp46	Usp46
OG0000983	usp12a	Usp12
OG0000984	ltb4r2a, LOC108181104, ltb4r2b	Ltb4r2
OG0000984	ltb4r	Ltb4r1
OG0000985	nr1d2a, nr1d2b	Nr1d2
OG0000985	nr1d1	Nr1d1
OG0000986	bncr	Spaca4
OG0000987	cfl2	Cfl2
OG0000987	cfl1, cfl1l	Dstn, Cfl1
OG0000989	arpc1a	Arpc1a
OG0000989	arpc1b	Arpc1b
OG0000994	kiss1rb, kiss1ra	Kiss1r
OG0000995	kcnt1b, kcnt1a	Kcnt1
OG0000996	hdgfl3	Hdgfl3
OG0000997	acp2	Acp2
OG0000998	mala.2, mala.1, malb	Mal
OG0001000	hsp90ab1	Hsp90ab1
OG0001000	hsp90aa1.2	Hsp90aa1
OG0001001	neurog1	Neurog1
OG0001001	neurog3	Neurog2
OG0001002	capn5a, capn5b	Capn5
OG0001003	dgat2	Dgat2
OG0001004	septin5b, septin5a	Sept5, Gm49601
OG0001005	bicdl1	Bicdl1
OG0001005	LOC137496325, bicdl2	Bicdl2
OG0001006	heg1	Heg1
OG0001007	cntnap5l, cntnap5b, cntnap5a	Cntnap5c, Cntnap5b, Cntnap5a
OG0001007	cntnap3	Cntnap4, Cntnap3
OG0001009	ldha	Ldhc, Ldhal6b, Ldha
OG0001009	ldhbb, ldhba	Ldhb
OG0001010	tars1	Tars
OG0001010	tars2	Tars2
OG0001010	tars3	Tarsl2
OG0001012	tmem106c	Tmem106c
OG0001012	tmem106bb	Tmem106b
OG0001012	tmem106a	Tmem106a
OG0001013	mslna, mslnb, LOC137490197	Msln
OG0001015	mespab, mespaa, mespbb, mespba	Mesp2, Mesp1
OG0001015	msgn1	Msgn1
OG0001016	rab38a, rab38b	Rab38
OG0001016	rab32a	Rab32
OG0001017	abcc12	Abcc12
OG0001017	abcc5	Abcc5
OG0001018	slc24a4a, slc24a4b	Slc24a4
OG0001018	slc24a3	Slc24a3
OG0001019	cybb	Cybb
OG0001019	nox1	Nox1
OG0001020	socs4	Socs4
OG0001020	socs5a, socs5b	Socs5
OG0001021	degs2	Degs2
OG0001021	degs1	Degs1
OG0001022	spsb4b	Spsb2
OG0001022	spsb4a	Spsb4
OG0001022	spsb1	Spsb1
OG0001023	ybx1	Ybx3, Ybx1
OG0001024	padi2	Padi1, Padi3, Padi4, Padi2
OG0001025	stard10	Stard10
OG0001026	gpc3	Gpc3
OG0001026	gpc5a	Gpc5
OG0001027	stk17b	Stk17b
OG0001028	bcl2b, bcl2a	Bcl2
OG0001028	bcl2l1	Bcl2l1
OG0001029	zpld1b, zpld1a	Zpld1
OG0001030	atp5mc3b, atp5mc3a	Atp5g3
OG0001031	bcl7bb, bcl7ba	Bcl7b
OG0001031	bcl7a	Bcl7a
OG0001032	twist2	Twist2
OG0001033	LOC100334707, LOC100536469	Dgkd
OG0001033	dgkh	Dgkh
OG0001034	dhrs4	Dhrs4, Dhrs2
OG0001035	tmed9	Tmed9
OG0001035	tmed4	Tmed4
OG0001036	cndp2	Cndp2
OG0001037	prdm9	Prdm9
OG0001038	gc	Gc
OG0001039	siglec15l	Siglec15
OG0001040	dusp7	Dusp7
OG0001040	dusp6	Dusp6
OG0001041	ythdc1	Ythdc1
OG0001042	chst6	Chst5
OG0001043	scg5, LOC100330746	Scg5
OG0001043	arhgap11a	Arhgap11a
OG0001044	map3k21	Map3k21
OG0001044	map3k10	Map3k10
OG0001044	map3k9	Map3k9
OG0001045	exorh, rhol, rho	Rho
OG0001046	pycard	Pycard
OG0001047	slc22a4, slc22a5, slc22a21	Slc22a4, Slc22a21, Slc22a5
OG0001051	dguok	Dguok
OG0001051	dck	Dck
OG0001052	eva1c	Eva1c
OG0001053	gpr137c	Gpr137c
OG0001053	gpr137	Gpr137
OG0001053	gpr137bb, gpr137ba	Gpr137b
OG0001054	map3k15	Map3k15
OG0001054	map3k5	Map3k5
OG0001055	sertad2b	Sertad2
OG0001055	sertad3	Sertad3
OG0001056	pacs2	Pacs2
OG0001056	pacs1a, LOC101884025, LOC101885783	Pacs1
OG0001057	nr5a1b, nr5a1a	Nr5a1
OG0001057	nr5a2	Nr5a2
OG0001058	lhx9	Lhx9
OG0001058	lhx2b	Lhx2
OG0001059	entpd8	Entpd8
OG0001059	entpd2b, entpd2a.1, entpd2a.2	Entpd2
OG0001060	nppc	Nppc
OG0001061	tas1r1	Tas1r1
OG0001061	tas1r2.2, tas1r2.1	Tas1r2
OG0001062	sftpba, LOC103910580, sftpbb	Sftpb
OG0001062	psap	Psap
OG0001063	mat2ab, mat2aa	Mat2a
OG0001063	mat1a	Mat1a
OG0001064	gucy2d	Gucy2e
OG0001064	gc2	Gucy2f
OG0001064	gucy2f	Gucy2d
OG0001065	orai1a, orai1b	Orai1
OG0001065	orai2	Orai2
OG0001066	thsd7bb, thsd7ba	Thsd7b
OG0001066	thsd7aa, thsd7ab	Thsd7a
OG0001067	cab39	Cab39
OG0001067	cab39l	Cab39l
OG0001068	arl14	Arl14
OG0001069	chmp4ba	Chmp4b
OG0001069	chmp4c	Chmp4c
OG0001070	ext1b, ext1a	Ext1
OG0001071	plk2b, plk2a	Plk2
OG0001071	plk3	Plk3
OG0001072	LOC568110, wnt7aa	Wnt7a
OG0001073	cdk17	Cdk17
OG0001073	cdk16	Cdk16
OG0001074	eif4eb, eif4ea	Eif4e
OG0001075	nptx2b, nptx2a	Nptx2
OG0001075	nptxra, nptxrb	Nptxr
OG0001077	itih3a.2, itih3a.1	Itih1, Itih3
OG0001078	aurka	Aurka
OG0001078	aurkb	Aurkc, Aurkb
OG0001079	arhgdia	Arhgdia
OG0001079	arhgdig	Arhgdig, Arhgdib
OG0001081	ap1m2	Ap1m2
OG0001081	ap1m1	Ap1m1
OG0001082	dcdc2c	Dcdc2c
OG0001082	dcdc2b	Dcdc2b
OG0001083	moxd1l	Moxd2
OG0001083	moxd1	Moxd1
OG0001084	dnaja1	Dnaja1
OG0001084	dnaja	Dnaja4
OG0001085	rasgef1ba	Rasgef1b
OG0001086	kazald3	Kazald1
OG0001087	cdh10a, LOC100534755, cdh6	Cdh6, Cdh10, Cdh9
OG0001088	mcama, mcamb	Mcam
OG0001088	LOC137487185, bcam	Bcam
OG0001089	ubb	Ubc
OG0001090	rprma, rprmb	Rprm
OG0001090	rprml	Rprml
OG0001092	csnk2a2a, csnk2a2b	Csnk2a2
OG0001093	cracr2ab, cracr2aa, LOC100535415	Cracr2a
OG0001094	fbp1a, fbp1b	Fbp1
OG0001094	fbp2	Fbp2
OG0001095	sult6b1	Sult6b1
OG0001096	npy	Npy
OG0001096	pyyb, pyya	Pyy
OG0001097	btg2	Btg2
OG0001097	btg1	Btg1-ps1, Btg1-ps2, Btg1
OG0001098	socs2	Socs2
OG0001098	cisha, cishb	Cish
OG0001099	shisa9b	Shisa9
OG0001099	shisa8b, LOC100535636	Shisa8
OG0001100	adap2	Adap2
OG0001100	LOC101885454	Adap1
OG0001101	c1galt1b, c1galt1a	C1galt1
OG0001105	rrm2, LOC100330864	Rrm2
OG0001105	rrm2b	Rrm2b
OG0001106	vgll2a	Vgll2
OG0001106	vgll3	Vgll3
OG0001107	il22ra2	Il22ra2
OG0001107	il20ra	Il20ra
OG0001108	dynlt1b, dynlt1a	Dynlt1f, Dynlt1a, Dynlt1b, Dynlt1c
OG0001108	dynlt3	Dynlt3
OG0001109	rd3	Rd3
OG0001109	rd3l	Rd3l
OG0001110	gle1	Gle1
OG0001111	ece2b	Ece2, Gm49333
OG0001111	ece1	Ece1
OG0001112	myofl, myof	Myof
OG0001112	dysf	Dysf
OG0001113	hs3st1	Hs3st1
OG0001114	wbp1la, wbp1lb	Wbp1l
OG0001115	inaa, inab	Ina
OG0001116	slc6a14	Slc6a14
OG0001117	dynll1	Dynll1, BC048507
OG0001118	sox21a, sox21b	Sox21
OG0001118	sox14	Sox14
OG0001119	tbc1d10c	Tbc1d10c
OG0001119	tbc1d10aa, tbc1d10ab	Tbc1d10a
OG0001119	tbc1d10b	Tbc1d10b
OG0001120	isg15	Isg15
OG0001121	slc5a2	Slc5a2
OG0001121	slc5a1	Slc5a4b, Slc5a4a, Slc5a1
OG0001122	gnal, gnal2	Gnal
OG0001123	myl9a, myl9b	Myl9
OG0001123	myl12.2	Myl12a, Gm49909, Myl12b
OG0001124	kcnb1	Kcnb1
OG0001124	kcnb2b, kcnb2a	Kcnb2
OG0001125	tnfrsf11b	Tnfrsf11b
OG0001126	chrnb2	Chrnb2
OG0001126	chrnb4	Chrnb4
OG0001127	slc26a2	Slc26a2
OG0001127	slc26a1	Slc26a1
OG0001128	psmb12, psmb9a	Psmb9
OG0001128	psmb6	Psmb6
OG0001129	igsf3	Igsf3
OG0001130	gng12b, gng12a	Gng12
OG0001130	gng7	Gng7
OG0001133	tagln3a, tagln3b	Tagln3
OG0001133	tagln, tagln2	Tagln
OG0001134	b4galnt1a, b4galnt1b	B4galnt1
OG0001134	b4galnt2.1, b4galnt2.2, LOC100333855	B4galnt2
OG0001135	pdik1l	Pdik1l
OG0001135	stk35l, stk35	Stk35
OG0001136	kbtbd11	Kbtbd11
OG0001136	klhdc7a	Klhdc7a
OG0001137	rasip1	Rasip1
OG0001137	radil	Radil
OG0001138	b3gnt2a, b3gnt2b	B3gnt2
OG0001138	b3gnt2l	B3gnt8
OG0001139	ankrd2	Ankrd2
OG0001139	ankrd1a	Ankrd1
OG0001139	ankrd1b	Gm42417, Ankrd23
OG0001140	bnip3	Bnip3
OG0001140	bnip3la, bnip3lb	Bnip3l
OG0001141	il1rapl1b	Il1rapl1
OG0001141	il1rapl2	Il1rapl2
OG0001142	gpr174	Gpr174
OG0001142	p2ry10	P2ry10, P2ry10b
OG0001143	mlpha	Mlph
OG0001143	myripb	Myrip
OG0001144	faim2b	Faim2
OG0001144	tmbim1a	Tmbim1
OG0001145	st6gal2b, st6gal2a	St6gal2
OG0001147	rbm12ba, rbm12bb	Rbm12b2, Rbm12b1
OG0001147	rbm12	Gm28036, Rbm12
OG0001148	scxb, scxa	Scx
OG0001148	tcf15	Tcf15
OG0001149	mgat4c	Mgat4c
OG0001150	klf13	Klf13
OG0001150	klf9	Klf9
OG0001152	nptna, nptnb	Nptn
OG0001152	bsg	Bsg
OG0001154	sycp2l	Sycp2l
OG0001154	sycp2	Sycp2
OG0001155	cfap52	Cfap52
OG0001156	isg20l2	Isg20l2
OG0001156	isg20	Aen
OG0001157	slc22a3	Slc22a3
OG0001157	slc22a2	Slc22a2, Slc22a1
OG0001158	LOC110437736, neto1l	Neto1
OG0001158	neto2b, neto2	Neto2
OG0001159	gpt	Gpt
OG0001159	gpt2	Gpt2
OG0001160	ppm1aa	Ppm1a
OG0001160	ppm1ba, ppm1bb	Ppm1b
OG0001161	glula, glulb	Glul
OG0001162	ptgdsb.2, ptgdsb.1	Lcn2, Ptgds
OG0001163	wnt8b	Wnt8b
OG0001163	wnt8a, wnt8-2	Wnt8a
OG0001164	casp7	Casp7
OG0001164	casp3a, casp3b	Casp3
OG0001166	hprt1	Hprt
OG0001167	pcdh9	Pcdh9
OG0001167	pcdh11	Pcdh11x
OG0001168	cox4i2	Cox4i2
OG0001168	cox4i1	Cox4i1
OG0001169	bcr	Bcr
OG0001169	abr	Abr
OG0001170	en2a, en2b	En2
OG0001170	en1b	En1
OG0001171	mmp17a	Mmp17
OG0001171	mmp25b, mmp25a	Mmp25
OG0001173	slc52a2	Slc52a2
OG0001173	slc52a3-1	Slc52a3
OG0001174	mdfic	Mdfic
OG0001174	mdfi	Mdfi
OG0001175	gdi1	Gdi1
OG0001175	gdi2	Gdi2
OG0001176	tbc1d2	Tbc1d2
OG0001177	LOC108179103	Adora3
OG0001177	LOC100007535, adora1b	Adora1
OG0001178	gnat2	Gnat2
OG0001178	gnat1	Gnat1
OG0001179	tapbpl	Tapbpl
OG0001179	tapbp.1, tapbp.2	Tapbp
OG0001180	tmc4	Tmc4
OG0001180	tmc8	Tmc8
OG0001181	il1rl1	Il1rl1
OG0001182	atf5b, atf5a	Atf5
OG0001182	atf4b, atf4a	Atf4
OG0001183	LOC101883703, pla2g4cl1	Pla2g4c
OG0001188	mapre1a, mapre1b	Mapre1
OG0001188	mapre3a, mapre3b	Mapre3
OG0001189	sgk1	Sgk1
OG0001189	sgk2a	Sgk2
OG0001190	acyp1	Acyp1
OG0001191	zc3h4	Zc3h4
OG0001191	zc3h6	Zc3h6, Zc3h8
OG0001192	LOC563710, LOC100333709, lrrtm4l1, lrrtm4l2	Lrrtm4
OG0001193	sec24d	Sec24d
OG0001193	sec24c	Sec24c
OG0001194	acsl4a	Acsl4
OG0001194	acsl3a, acsl3b	Acsl3
OG0001195	slc9a2	Slc9a4, Slc9a2
OG0001196	znf711	Zfp711
OG0001196	zfx, LOC563292	Zfx, Zfy1, Zfy2
OG0001197	adora2b	Adora2b
OG0001197	adora2aa	Adora2a
OG0001198	ahr1a	Ahr
OG0001199	chn2	Chn2
OG0001199	chn1	Chn1
OG0001200	sri	Sri
OG0001200	gca	Gca
OG0001201	spop	Spop
OG0001201	spopla, spoplb	Spopl
OG0001202	tbl1xr1a	Tbl1xr1
OG0001204	cd82a, cd82b	Cd82
OG0001204	cd37	Cd37
OG0001205	cyp1a	Cyp1a2, Cyp1a1
OG0001206	myo5ab, myo5aa	Myo5a
OG0001206	myo5b	Myo5b
OG0001207	cks1b	Cks1brt, Cks1b
OG0001208	LOC100333835, kif2a	Kif2a
OG0001208	kif2c	Kif2c
OG0001209	vegfd	Vegfd
OG0001209	vegfc	Vegfc
OG0001210	ppp1r3db, ppp1r3da	Ppp1r3d
OG0001211	stat5b, stat5a	Stat5a, Stat5b
OG0001211	stat6	Stat6
OG0001212	kcnk12	Kcnk12
OG0001212	kcnk13a, kcnk13b	Kcnk13
OG0001214	vmo1b, vmo1a	Vmo1
OG0001216	tnfsf14, LOC108190761	Tnfsf14
OG0001216	faslg	Fasl
OG0001217	ripply3	Ripply3
OG0001217	ripply1	Ripply1
OG0001217	ripply2	Ripply2
OG0001218	mboat2b, mboat2a	Mboat2
OG0001218	mboat1	Mboat1
OG0001219	kcnq5a, kcnq5b	Kcnq5
OG0001219	LOC101884845	Kcnq4
OG0001220	thbs2b, thbs2a	Thbs2
OG0001220	thbs1a, thbs1b	Thbs1
OG0001221	plagl2	Plagl2
OG0001221	plag1	Plagl1
OG0001222	adss1	Adssl1
OG0001222	adss2	Adss
OG0001223	btbd3a, btbd3b	Btbd3
OG0001223	btbd6a, btbd6b	Btbd6
OG0001224	ntng1a, LOC559501	Ntng1
OG0001224	ntng2a	Ntng2
OG0001225	mmp21	Mmp21
OG0001226	fhdc1	Fhdc1
OG0001227	aip	Aip
OG0001227	aipl1	Aipl1
OG0001228	lrrfip2	Lrrfip2
OG0001228	lrrfip1a	Lrrfip1
OG0001229	auts2a	Auts2
OG0001229	fbrsl1	Fbrsl1
OG0001230	cavin1b, cavin1a	Cavin1
OG0001230	cavin2a, cavin2b	Cavin2
OG0001232	trim59	Trim59
OG0001232	trim13	Trim13
OG0001233	cry2	Cry2
OG0001233	cry1a, cry1b	Cry1
OG0001234	ano2a, ano2b	Ano2
OG0001234	LOC101886884, LOC101886340, ano1a	Ano1
OG0001235	znf608	Zfp608
OG0001235	znf609b, znf609a	Zfp609
OG0001236	LOC101882451, chrna7a	Chrna7
OG0001237	sema6bb, sema6ba	Sema6b
OG0001237	sema6a	Sema6a
OG0001238	cd9a, cd9b	Cd9
OG0001238	tspan2b, tspan2a	Tspan2
OG0001239	LOC101885512	Bcl2l14
OG0001239	bcl2l12	Bcl2l12
OG0001240	avp	Avp, Oxt
OG0001241	canx	Canx
OG0001241	clgn	Clgn
OG0001242	nudt4b, nudt4a	Nudt11, Nudt10, Nudt4
OG0001242	nudt3a, nudt3b	Nudt3
OG0001244	mogat2	Mogat2
OG0001245	ssuh2.1	Ssu2
OG0001246	cacng3b	Cacng3
OG0001246	cacng2a, cacng2b	Cacng2
OG0001247	b3gnt3.1, b3gnt3.3, b3gnt3.2, b3gnt3.4	B3gnt3
OG0001248	rab8a	Rab8a
OG0001248	rab8b	Rab8b
OG0001249	rad23b	Rad23b
OG0001249	rad23aa	Rad23a
OG0001251	nr0b2b, nr0b2a	Nr0b2
OG0001251	nr0b1	Nr0b1
OG0001252	hebp2	Hebp2
OG0001253	mta3	Mta3
OG0001253	mta1	Mta1
OG0001254	kcnh1b, kcnh1a	Kcnh1
OG0001254	kcnh5a, kcnh5b	Kcnh5
OG0001255	hhipl1	Hhipl1
OG0001255	hhipl2	Hhipl2
OG0001256	tmem151bb, tmem151ba	Tmem151b
OG0001256	LOC101882069	Tmem151a
OG0001257	asb12a, asb12b	Asb12
OG0001257	asb1	Asb1
OG0001258	cd99l2	Cd99l2
OG0001259	prps1b	Prps1l3, Prps1, Prps1l1
OG0001260	pkp4	Pkp4
OG0001260	ctnnd2a, ctnnd2b	Ctnnd2
OG0001261	acvrl1	Acvrl1
OG0001262	esyt2b, esyt2a	Esyt2
OG0001262	esyt3	Esyt3
OG0001263	atp6v1b2	Atp6v1b2
OG0001264	ngef	Ngef
OG0001264	LOC101882153, arhgef15a, arhgef15b	Arhgef15
OG0001265	atp1b2b, atp1b2a	Atp1b2
OG0001265	atp1b3a, atp1b3b	Atp1b3
OG0001266	kdm2ab, kdm2aa	Kdm2a
OG0001266	kdm2bb	Kdm2b
OG0001267	slc24a1	Slc24a1
OG0001267	slc24a2	Slc24a2
OG0001268	ensab	Ensa
OG0001268	arpp19b	Arpp19
OG0001269	cdkn2a/b	Cdkn2b
OG0001269	cdkn2c	Cdkn2c
OG0001270	btf3	Btf3
OG0001270	btf3l4	Gm20075, Btf3l4
OG0001271	cacna2d1a, LOC101882457	Cacna2d1
OG0001271	cacna2d2b, cacna2d2a	Cacna2d2
OG0001272	cav1	Cav1
OG0001272	cav3	Cav3
OG0001273	twf2, twf2b	Twf2
OG0001273	twf1b, twf1a	Twf1
OG0001274	txnb, txna	Txn1
OG0001275	tbx21	Tbx21
OG0001275	eomesb, eomesa	Eomes
OG0001276	pitpnc1a	Pitpnc1
OG0001277	ckba, ckbb	Ckb
OG0001277	ckmb, ckma	Ckm
OG0001278	plekhg2, LOC137487742	Plekhg2
OG0001278	LOC137488059	Plekhg3
OG0001279	arhgap45a, arhgap45b	Arhgap45
OG0001279	arhgap29b, arhgap29a	Arhgap29
OG0001280	pld3	Pld3
OG0001281	fscn2b, fscn2a	Fscn2
OG0001281	fscn1a	Fscn1
OG0001282	evpll, evplb, evpla	Evpl
OG0001282	ppl	Ppl
OG0001283	sun2	Sun2
OG0001283	sun1a, sun1b	Sun1
OG0001284	rps27.2, rps27.1	Rps27rt, Rps27
OG0001287	rasal3	Rasal3
OG0001287	dab2ipa, dab2ipb	Dab2ip
OG0001288	LOC100535070, adgrl2b.1, adgrl2a	Adgrl2
OG0001288	adgrl1a	Adgrl1
OG0001289	prkacba	Prkacb
OG0001289	prkacaa, prkacab	Prkaca
OG0001290	ilf3a, ilf3b	Ilf3
OG0001290	strbp	Strbp
OG0001291	b4galt3	B4galt3
OG0001292	scn3b	Scn3b
OG0001292	scn1bb, scn1ba	Scn1b
OG0001295	dnmt3bb.1	Dnmt3c, Dnmt3b
OG0001295	dnmt3ab	Dnmt3a
OG0001296	ogfrl1	Ogfrl1
OG0001296	ogfr, LOC137496746, LOC799881, ogfr1, LOC100331260, ogfr2, LOC110440098	Ogfr
OG0001297	rlf	Rlf
OG0001297	znf292a, znf292b	Zfp292
OG0001298	foxo6a, foxo6b	Foxo6
OG0001298	foxo3b, foxo3a	Foxo3
OG0001299	grm5b	Grm5
OG0001299	grm1a, grm1b	Grm1
OG0001300	stx19	Stx19
OG0001300	stx11b.2, stx11b.1, stx11a	Stx11
OG0001301	arid1aa, arid1ab	Arid1a
OG0001301	arid1b	Arid1b
OG0001302	tagapb	Tagap, Tagap1
OG0001303	papola	Papolb, Papola
OG0001303	papolg	Papolg
OG0001304	insm2	Insm2
OG0001304	insm1a, insm1b	Insm1
OG0001305	nhsb, nhsa	Nhs
OG0001305	nhsl1a, nhsl1b	Nhsl1
OG0001306	ppp1r13bb	Ppp1r13b
OG0001306	tp53bp2b, tp53bp2a	Trp53bp2
OG0001307	fnbp1l	Fnbp1l
OG0001307	fnbp1a, fnbp1b	Fnbp1
OG0001308	gpsm2	Gpsm2
OG0001308	gpsm1b	Gpsm1
OG0001309	ptgs1	Ptgs1
OG0001309	ptgs2a, ptgs2b	Ptgs2
OG0001310	eif4g3b, eif4g3a	Eif4g3
OG0001310	eif4g1b, eif4g1a	Eif4g1
OG0001311	htr7a, htr7	Htr7
OG0001312	gpr83	Gpr83
OG0001313	ralab, ralaa	Rala
OG0001313	ralbb	Ralb
OG0001314	foxf2a	Foxf2
OG0001314	foxf1	Foxf1
OG0001315	rbm24a	Rbm24
OG0001315	rbm38	Rbm38
OG0001317	drd3	Drd3
OG0001317	drd2a	Drd2
OG0001318	clip1b, LOC110440079, clip1a	Clip1
OG0001318	clip2	Clip2
OG0001319	hycc2, LOC100536464, LOC100534965	Fam126b
OG0001319	hycc1	Fam126a
OG0001320	nab2	Nab2
OG0001320	nab1b, nab1a	Nab1
OG0001321	arl4ca, arl4cb	Arl4c
OG0001321	arl4aa, arl4ab	Arl4a
OG0001322	itga7	Itga7
OG0001322	itga6b, itga6a	Itga6
OG0001323	acvr2aa	Acvr2a
OG0001323	LOC100331938, acvr2ba	Acvr2b
OG0001324	emilin3a, emilin3	Emilin3
OG0001324	emilin2b, emilin2a	Emilin2
OG0001325	sybu	Sybu
OG0001325	snphb, LOC101882811	Snph
OG0001326	pycr1b, pycr1a	Pycr1, Pycr2
OG0001326	pycr3	Pycrl
OG0001327	fgf6b, fgf6a	Fgf6
OG0001327	fgf4	Fgf4
OG0001328	sox5	Sox5
OG0001328	sox6	Sox6
OG0001329	slc12a1	Slc12a1
OG0001329	slc12a2l, slc12a2	Slc12a2
OG0001330	smad3b, smad3a	Smad3
OG0001330	smad2	Smad2
OG0001331	abca1a, abca1b	Abca1
OG0001331	abca7	Abca7
OG0001333	cadps2	Cadps2
OG0001333	cadpsb, cadpsa	Cadps
OG0001334	fat1a	Fat1
OG0001334	fat3a	Fat3
OG0001336	tmcc2	Tmcc2
OG0001336	tmcc1b	Tmcc1
OG0001337	mmp15a, mmp15b	Mmp15
OG0001337	mmp14a, mmp14b	Mmp14
OG0001338	trak1a	Trak1
OG0001339	myo15ab, myo15aa	Myo15
OG0001339	myo15b	Myo15b
OG0001340	rab11fip4b, rab11fip4a	Rab11fip4
OG0001340	rab11fip3	Rab11fip3
OG0001341	acsm3	Acsm3, Acsm5, Acsm2, Acsm1, Acsm4
OG0001342	elfn1b, elfn1a	Elfn1
OG0001342	LOC796777, elfn2a	Elfn2
OG0001343	rhbdf1a	Rhbdf1
OG0001344	pde6gb	Pde6g
OG0001344	pde6hb, LOC100534952	Pde6h
OG0001345	nuggc.1, nuggc.3, nuggc.2	Nuggc
OG0001351	engl	Tgfbr3l
OG0001351	tgfbr3	Tgfbr3
OG0001353	shank1, LOC101884567	Shank1
OG0001353	shank2b, shank2a	Shank2
OG0001354	ric8b	Ric8b
OG0001354	ric8a	Ric8a
OG0001355	rock1	Rock1
OG0001355	rock2a	Rock2
OG0001356	khdrbs3	Khdrbs3
OG0001356	khdrbs2	Khdrbs2
OG0001357	col19a1	Col19a1
OG0001357	col16a1	Col16a1
OG0001359	tmem87b	Tmem87a, Tmem87b
OG0001360	rgs7a, rgs7b	Rgs7
OG0001360	rgs6	Rgs6
OG0001361	rab1aa	Rab1a
OG0001362	flvcr1	Flvcr1
OG0001362	flvcr2b, flvcr2a	Flvcr2
OG0001363	lhx6a	Lhx6
OG0001363	lhx8a	Lhx8
OG0001364	pappab, pappaa	Pappa
OG0001364	pappa2	Pappa2
OG0001365	ddit4	Ddit4
OG0001366	bmpr1ba, bmpr1bb	Bmpr1b
OG0001366	bmpr1ab, bmpr1aa	Bmpr1a
OG0001367	rab11fip2	Rab11fip2
OG0001367	rab11fip5b, rab11fip5a	Rab11fip5
OG0001368	pgr	Pgr
OG0001368	ar	Ar
OG0001369	trpc4b, trpc4a	Trpc4
OG0001369	trpc5a	Trpc5
OG0001370	lamp1b, lamp1a	Lamp1
OG0001370	lamp2	Lamp2
OG0001371	aff2	Aff2
OG0001371	aff3	Aff3
OG0001372	dachd	Dach1
OG0001372	dacha	Dach2
OG0001373	rnf182	Rnf182
OG0001374	irx2a	Irx2
OG0001374	irx5a	Irx5
OG0001375	irx1a	Irx1
OG0001375	irx3a	Irx3
OG0001377	ncam2	Ncam2
OG0001377	ncam1b, ncam1a	Ncam1
OG0001378	gdf11	Gdf11
OG0001378	mstna, mstnb	Mstn
OG0001379	insig2	Insig2
OG0001379	insig1	Insig1
OG0001380	LOC110438850, LOC110440070, LOC100332428, parp14rs4, LOC137490379, parp14rs1	Parp14
OG0001382	tacc3	Tacc3
OG0001382	tacc1	Tacc1
OG0001383	kcnmb2a, s100p	Kcnmb2
OG0001383	kcnmb3	Kcnmb3
OG0001384	purba, purbb	Purb
OG0001384	purab, puraa	Pura
OG0001385	nanos3	Nanos3
OG0001385	nanos2	Nanos2
OG0001386	zfpm1	Zfpm1
OG0001386	zfpm2a	Zfpm2
OG0001387	celf2	Celf2
OG0001387	celf1	Celf1
OG0001388	nrip2	Nrip2, Gm44596
OG0001389	b4galnt3b, b4galnt3a	B4galnt3
OG0001389	b4galnt4b, b4galnt4a	B4galnt4
OG0001390	dennd4c	Dennd4c
OG0001390	dennd4a	Dennd4a
OG0001391	mfge8a, mfge8b	Mfge8
OG0001391	edil3b, edil3a	Edil3
OG0001392	mapk4	Mapk4
OG0001392	mapk6	Mapk6
OG0001393	cdc42se2	Cdc42se2
OG0001393	cdc42se1	Cdc42se1
OG0001394	kank3	Kank3
OG0001394	kank1b, kank1a	Kank1
OG0001395	tmc1	Tmc1
OG0001395	tmc2a, tmc2b	Tmc2
OG0001396	ppp2caa	Ppp2ca
OG0001396	ppp2cb	Ppp2cb
OG0001397	mbd3b, mbd3a	Mbd3
OG0001397	mbd2	Mbd2
OG0001398	plpp2b, plpp2a	Plpp2
OG0001398	plpp1a	Plpp1
OG0001399	adamts10	Adamts10
OG0001399	adamts6	Adamts6
OG0001400	sv2ca	Sv2c
OG0001400	sv2a	Sv2a
OG0001401	elapor2a, elapor2b	9330182L06Rik
OG0001401	elapor1	5330417C22Rik
OG0001402	capza1a, capza1b	Capza1
OG0001403	rybpb	Rybp
OG0001403	yaf2	Yaf2
OG0001404	atp6v0a1a, atp6v0a1b	Atp6v0a1
OG0001405	irf5	Irf5
OG0001406	ahcyl1	Ahcyl1
OG0001406	ahcyl2b	Ahcyl2
OG0001407	prkcq	Prkcq
OG0001407	prkcdb, prkcda	Prkcd
OG0001408	grip2b	Grip2
OG0001408	grip1	Grip1
OG0001409	cldn26	Cldn22, Cldn24
OG0001411	zar1	Zar1
OG0001412	mapkapk3	Mapkapk3
OG0001412	mapkapk2a	Mapkapk2
OG0001413	cmtm3	Cmtm3
OG0001413	cklf	Cklf
OG0001414	dlx5a	Dlx5
OG0001414	dlx3b	Dlx3
OG0001415	nxph1	Nxph1
OG0001415	LOC563017	Nxph3
OG0001416	gngt2b, gngt2a	Gngt2
OG0001416	gngt1	Gngt1, Gng11
OG0001417	lsm14ab, lsm14aa	Lsm14a
OG0001417	lsm14b	Lsm14b
OG0001418	mitfa, mitfb	Mitf
OG0001418	tfe3a, tfe3b	Tfe3
OG0001419	prkar1b	Prkar1b
OG0001419	prkar1aa, prkar1ab	Prkar1a
OG0001420	pdgfab, LOC137487188, pdgfaa	Pdgfa
OG0001420	pdgfba, pdgfbb	Pdgfb
OG0001421	rbbp6	Rbbp6
OG0001422	c1qtnf6b, c1qtnf6a	C1qtnf6
OG0001422	c1qtnf1	C1qtnf1
OG0001427	atf7ip	Atf7ip
OG0001427	atf7ip2	Atf7ip2
OG0001428	tspan1	Tspan1
OG0001429	LOC559520, nacc2	Nacc2
OG0001429	nacc1a, nacc1b	Nacc1
OG0001430	kmt2ba, kmt2bb	Kmt2b
OG0001430	kmt2a	Kmt2a
OG0001431	kif3b	Kif3b
OG0001431	kif3c	Kif3c
OG0001432	colec12	Colec12
OG0001432	scara3	Scara3
OG0001433	chrna4b	Chrna4
OG0001433	chrna2a, chrna2b	Chrna2
OG0001434	fkbp1b	Fkbp1b
OG0001435	LOC569340, impg1b	Impg1
OG0001436	bach1a, bach1b	Bach1
OG0001436	bach2b	Bach2
OG0001437	mybl1	Mybl1
OG0001437	myb	Myb
OG0001438	stxbp5l	Stxbp5l
OG0001438	stxbp5b, stxbp5a	Stxbp5
OG0001439	dlc, dlb	Dll3
OG0001439	dla, dld	Dll1
OG0001440	tshz3b	Tshz3
OG0001440	tshz1	Tshz1
OG0001441	themis	Themis
OG0001441	themis2	Themis2
OG0001442	agpat4	Agpat4
OG0001442	agpat3	Agpat3
OG0001443	tiam1a, tiam1b	Tiam1
OG0001443	LOC101886482, tiam2a	Tiam2
OG0001444	ppp4r3b	Ppp4r3b
OG0001444	smek1	Ppp4r3a
OG0001445	sstr1b	Sstr4
OG0001445	sstr1a	Sstr1
OG0001446	coq8b	Coq8b
OG0001446	coq8aa	Coq8a
OG0001447	daam1a, daam1b	Daam1
OG0001447	daam2	Daam2
OG0001448	LOC101883924	Col24a1
OG0001449	LOC568758, plpp7a	Plpp7
OG0001449	plpp6	Plpp6
OG0001450	crb2a, crb2b	Crb2
OG0001450	crb1	Crb1
OG0001451	vav2	Vav2
OG0001451	vav3, vav3b	Vav3
OG0001452	marchf8	2025-03-08
OG0001453	sgms2b, sgms2a	Sgms2
OG0001453	sgms1a, sgms1b	Sgms1
OG0001454	ptpra	Ptpra
OG0001454	ptpreb, ptprea	Ptpre
OG0001455	slc25a28	Slc25a28
OG0001455	slc25a37	Slc25a37, Gm16867
OG0001456	shtn1	Shtn1
OG0001457	zmym4.2, zmym4.1	Zmym6, Zmym4
OG0001458	ube2b	Ube2b
OG0001458	ube2a	Ube2a
OG0001459	LOC101884241, clasp1a	Clasp1
OG0001459	clasp2	Clasp2
OG0001460	vapal	Vapa
OG0001460	vapb	Vapb
OG0001461	gcnt7	Gcnt7
OG0001462	zcchc2	Zcchc2
OG0001462	zcchc14	Zcchc14
OG0001463	kalrna	Kalrn
OG0001463	triob, trioa	Trio
OG0001464	ywhag1, ywhag2	Ywhag
OG0001464	ywhah	Ywhah
OG0001465	myo1ha, myo1hb	Myo1h
OG0001465	myo1ca, myo1cb	Myo1c
OG0001466	fam117bb, fam117ba	Fam117b
OG0001466	glcci1a	Glcci1
OG0001467	tra2a	Tra2a
OG0001467	tra2b	Tra2b
OG0001468	satb1b	Satb1
OG0001468	satb2	Satb2
OG0001469	ccnt1	Ccnt1
OG0001469	ccnt2a	Ccnt2
OG0001470	sctr	Sctr
OG0001470	vipr1a, vipr1b	Vipr1
OG0001471	znf281a, znf281b	Zfp281
OG0001471	znf148	Zfp148
OG0001473	pcyt1ab, pcyt1aa	Pcyt1a
OG0001473	pcyt1bb, pcyt1ba	Pcyt1b
OG0001474	gpat4	Gpat4
OG0001474	gpat3, agpat9l	Gpat3
OG0001475	rnf122	Rnf122
OG0001475	rnf24	Rnf24
OG0001476	gfpt1	Gfpt1
OG0001476	gfpt2	Gfpt2
OG0001477	cfap73	Cfap73
OG0001478	tgif1	Tgif1
OG0001478	LOC100535338	Tgif2
OG0001479	sulf2a, sulf2b	Sulf2
OG0001479	sulf1	Sulf1
OG0001480	ndrg1b, ndrg1a	Ndrg1
OG0001480	ndrg3a, ndrg3b	Ndrg3
OG0001481	rassf8b	Rassf8
OG0001481	rassf7a, rassf7b	Rassf7
OG0001482	rasgrf1	Rasgrf1
OG0001482	rasgrf2b, rasgrf2a	Rasgrf2
OG0001483	adamts12	Adamts12
OG0001483	LOC560364, LOC101885599	Adamts7
OG0001484	rab27a	Rab27a
OG0001484	rab27b	Rab27b
OG0001485	trpm1a	Trpm1
OG0001485	trpm3	Trpm3
OG0001486	pcsk6	Pcsk6
OG0001486	pcsk5b, pcsk5a, LOC137490166	Pcsk5
OG0001487	hint1	Hint1
OG0001487	hint2	Hint2
OG0001488	glis3	Glis3
OG0001488	LOC100333406	Glis1
OG0001489	aph1b	Aph1c, Aph1b
OG0001490	ubap2l	Ubap2l
OG0001490	ubap2a, ubap2b	Ubap2
OG0001491	ube2r2	Ube2r2
OG0001491	cdc34b, cdc34a	Cdc34, Cdc34b
OG0001492	srek1	Srek1
OG0001492	srsf11	Srsf11
OG0001493	grm2b, grm2a	Grm2
OG0001493	grm3	Grm3
OG0001494	gpr37l1a, gpr37l1b	Gpr37l1
OG0001494	gpr37a, gpr37b	Gpr37
OG0001495	ifrd2	Ifrd2
OG0001495	ifrd1	Ifrd1
OG0001496	lmcd1	Lmcd1
OG0001496	tes	Gm4985, Gm4907, Tes
OG0001497	pdzrn4, LOC100537263	Pdzrn4
OG0001497	pdzrn3b	Pdzrn3
OG0001498	gxylt2	Gxylt2
OG0001498	gxylt1b, gxylt1a	Gxylt1
OG0001499	pkp2	Pkp2
OG0001499	pkp1b, LOC100000637	Pkp1
OG0001500	bhlhe40	Bhlhe40
OG0001500	bhlhe41	Bhlhe41
OG0001501	cacna2d3, cacna2d3a	Cacna2d3
OG0001501	cacna2d4a, cacna2d4b	Cacna2d4
OG0001502	LOC103908668, LOC110438922	Prrt3
OG0001502	prrt4a, prrt4b	Prrt4
OG0001503	rap1b	Rap1b
OG0001503	rap1aa, rap1ab	Rap1a
OG0001504	LOC100536537, myoz3a	Myoz3
OG0001504	myoz2a, LOC108190739, myoz2b	Myoz2
OG0001505	pcdh10b, pcdh10a	Pcdh10
OG0001506	lrba	Lrba
OG0001506	nbeab, nbeaa	Nbea
OG0001507	arfip1	Gm37240, Arfip1
OG0001507	arfip2a, arfip2b	Arfip2
OG0001508	trim3a, trim3b	Trim3
OG0001508	trim2b, trim2a	Trim2
OG0001509	fryb, frya	Fry
OG0001509	fryl	Fryl
OG0001510	rassf1	Rassf1
OG0001510	rassf5	Rassf5
OG0001511	abi3a	Abi3
OG0001511	abi1b, abi1a	Abi1
OG0001512	thrab, thraa	Thra
OG0001512	thrb	Thrb
OG0001513	cadm2b, cadm2a	Cadm2
OG0001513	cadm3	Cadm3
OG0001514	map1lc3a	Map1lc3a
OG0001515	cyfip1	Cyfip1
OG0001515	cyfip2	Cyfip2
OG0001516	cdc42ep5	Cdc42ep5
OG0001516	cdc42ep4a, cdc42ep4b	Cdc42ep4
OG0001517	vaspa, vaspb	Vasp
OG0001517	evlb	Evl
OG0001518	gjd2b, LOC100334937	Gjd2
OG0001519	top1b, top1a	Top1
OG0001519	top1mt	Top1mt
OG0001520	rdh12	Rdh11, Rdh12
OG0001521	plppr3a, plppr3b	Plppr3
OG0001521	LOC571722, plppr4a	Plppr4
OG0001522	kpna2	Gm10184, Kpna2
OG0001522	kpna7	Kpna7
OG0001523	prpsap2	Prpsap2
OG0001523	prpsap1	Prpsap1
OG0001524	gabarapa	Gabarap
OG0001524	gabarapb	Gabarapl1
OG0001525	LOC110438944	Galr2
OG0001526	ep300b, ep300a	Ep300
OG0001526	crebbpa, crebbpb	Crebbp
OG0001527	ankfn1a	Ankfn1
OG0001528	ndel1a, ndel1b	Ndel1
OG0001528	nde1	Nde1
OG0001529	usp43a, usp43b	Usp43
OG0001529	usp31	Usp31
OG0001530	cdk6	Cdk6
OG0001530	cdk4	Cdk4
OG0001532	abca5	Abca5, Abca9, Abca8a, Abca8b, Abca6
OG0001537	ccn1	Ccn1
OG0001538	tnpo2b, tnpo2a	Tnpo2
OG0001538	tnpo1	Tnpo1
OG0001539	ldlra	Ldlr
OG0001539	lrp8	Lrp8
OG0001540	smarca2	Smarca2
OG0001540	LOC100535713, smarca4a	Smarca4
OG0001541	fhod3a, fhod3b	Fhod3
OG0001541	fhod1	Fhod1
OG0001542	osgin2	Osgin2
OG0001543	myom2b, myom2a	Myom2
OG0001543	myom3	Myom3
OG0001544	syncripl	Syncrip
OG0001545	cep85l	Cep85l
OG0001545	cep85	Cep85
OG0001546	sft2d1	Sft2d1, Gm12166
OG0001546	sft2d2a, sft2d2b	Sft2d2
OG0001547	lats2	Lats2, Gm49361
OG0001547	lats1	Lats1
OG0001548	grem1b, LOC100332300, grem1a	Grem1
OG0001548	grem2a, grem2b	Grem2
OG0001549	kif26aa, kif26ab	Kif26a
OG0001549	kif26ba	Kif26b
OG0001550	flrt3	Flrt3
OG0001550	flrt1b, flrt1a	Flrt1
OG0001551	prkcea, prkceb	Prkce
OG0001551	prkchb, prkcha	Prkch
OG0001552	six3a, six3b	Six3
OG0001552	six6a, six6b	Six6
OG0001553	kcnk4a, LOC101882857	Kcnk4
OG0001553	kcnk2a, kcnk2b	Kcnk2
OG0001554	tm7sf2	Tm7sf2
OG0001554	lbr	Lbr
OG0001555	sh3glb1b, sh3glb1a	Sh3glb1
OG0001555	sh3glb2b, sh3glb2a	Sh3glb2
OG0001556	psmb7	Psmb7
OG0001556	psmb10	Psmb10
OG0001557	prkci	Prkci
OG0001557	prkcz	Prkcz
OG0001558	ppa2	Ppa2
OG0001558	ppa1a, ppa1b	Ppa1
OG0001559	p4ha2	P4ha2
OG0001559	p4ha1a, p4ha1b	P4ha1
OG0001560	btc	Btc
OG0001560	tgfa	Tgfa
OG0001561	arhgap24	Arhgap24
OG0001561	arhgap22a, arhgap22b	Arhgap22
OG0001562	npm3	Npm3
OG0001562	npm2b	Npm2
OG0001563	hmx3a	Hmx3
OG0001563	hmx1, hmx3b	Hmx1
OG0001564	tnfsf13	Tnfsf13
OG0001564	tnfsf13b	Tnfsf13b
OG0001565	htr2aa, htr2ab	Htr2a
OG0001565	htr2cl1	Htr2c
OG0001566	atxn1l	Atxn1l
OG0001566	atxn1a	Atxn1
OG0001567	vps4a	Vps4a
OG0001567	vps4b	Vps4b
OG0001568	arhgef1	Arhgef1
OG0001568	arhgef12a, arhgef12b	Arhgef12
OG0001569	dscaml1	Dscaml1
OG0001569	dscama, dscamb	Dscam
OG0001570	cabp7b, LOC100329495	Cabp7
OG0001570	caln2, caln1	Caln1
OG0001571	taf15	Taf15
OG0001571	fus	Fus
OG0001572	ulk1b	Ulk1
OG0001572	ulk2	Ulk2
OG0001573	git1	Git1
OG0001573	git2a	Git2
OG0001574	myo18aa, myo18ab	Myo18a
OG0001574	LOC100331349	Myo18b
OG0001575	ccny	Ccny
OG0001575	ccnyl1	Ccnyl1
OG0001576	fzd5	Fzd5
OG0001576	fzd8a, fzd8b	Fzd8
OG0001577	gls2b, gls2a	Gls2
OG0001577	glsb, glsa	Gls
OG0001578	coq10b	Coq10b
OG0001578	coq10a	Coq10a
OG0001579	atf7b, atf7a	Atf7, Gm28047
OG0001579	atf2	Atf2
OG0001580	klhl40a, klhl40b	Klhl40
OG0001580	klhl41b, klhl41a	Klhl41
OG0001581	tlk2	Tlk2
OG0001581	tlk1b, tlk1a	Tlk1
OG0001582	sp8a, sp8b	Sp8
OG0001582	sp9	Sp9
OG0001583	wnt10b	Wnt10b
OG0001583	wnt10a	Wnt10a
OG0001585	chst7	Chst7
OG0001585	chst2a, chst2b	Chst2
OG0001586	rnf13	Rnf13
OG0001586	rnf167	Rnf167
OG0001587	mcf2la, mcf2lb	Mcf2l
OG0001588	pld1a, pld1b	Pld1
OG0001588	pld2	Pld2
OG0001589	clcn2a, clcn2b	Clcn2
OG0001589	clcn1a, clcn1b	Clcn1
OG0001590	prkab1b, prkab1a	Prkab1
OG0001590	prkab2	Prkab2
OG0001591	arvcfb	Arvcf
OG0001591	ctnnd1	Gm28635, Ctnnd1
OG0001592	adnp2a, adnp2b	Adnp2
OG0001592	adnpa, adnpb	Adnp
OG0001593	cables1	Cables1
OG0001593	cables2b, cables2a	Cables2
OG0001594	dnajc5ab, dnajc5aa	Dnajc5
OG0001594	dnajc5b	Dnajc5b
OG0001595	terf1	Terf1
OG0001595	terfa	Terf2
OG0001596	LOC562466, cngb3.1	Cngb3
OG0001596	cngb1a	Cngb1
OG0001597	ppp1r16a	Ppp1r16a
OG0001597	ppp1r16b	Ppp1r16b
OG0001598	l3mbtl3	L3mbtl3
OG0001599	lyve1b, lyve1a	Lyve1
OG0001599	cd44b, cd44a	Cd44
OG0001600	rassf10a, rassf10b	Rassf10
OG0001600	rassf9	Rassf9
OG0001601	ampd3a, ampd3b	Ampd3
OG0001601	ampd1	Ampd1
OG0001602	plekha7a, plekha7b	Plekha7
OG0001602	plekha5	Plekha5
OG0001603	brsk2b, brsk2a	Brsk2
OG0001603	brsk1a, brsk1b	Brsk1
OG0001604	usp6nl	Usp6nl
OG0001605	coro2aa	Coro2a
OG0001605	coro2ba	Coro2b
OG0001606	rnf111	Rnf111
OG0001606	ark2ca, ark2cb	Rnf165
OG0001607	tln1	Tln1
OG0001607	tln2b, tln2a	Tln2
OG0001608	scamp4	Scamp4
OG0001608	scamp5a, scamp5b	Scamp5
OG0001609	nedd4a	Nedd4
OG0001609	nedd4l	Nedd4l
OG0001610	znf280d	Zfp280d, Zfp280c
OG0001610	pogzb	Pogz
OG0001610	pogza	Zfp280b
OG0001611	cgnl1	Cgnl1
OG0001611	LOC561423, cgnb	Cgn
OG0001612	ankdd1a	Ankdd1a
OG0001612	ankdd1b	Ankdd1b
OG0001613	ppip5k2	Ppip5k2
OG0001613	ppip5k1b, ppip5k1a	Ppip5k1
OG0001614	znf366	Zfp366
OG0001614	znf710a, znf710b	Zfp710
OG0001615	npr2	Npr2
OG0001615	npr1a, npr1b	Npr1
OG0001616	unc13a, LOC100534673	Unc13a
OG0001617	ccl19a.1, ccl19b, ccl19a.2	Ccl21a, Gm21541, Gm10591, Ccl21b, Gm13304
OG0001618	erc1b	Erc1
OG0001618	erc2	Erc2
OG0001619	wnt5a	Wnt5a
OG0001619	wnt5b	Wnt5b
OG0001620	hipk1b, hipk1a	Hipk1
OG0001620	hipk2	Hipk2
OG0001621	elk4	Elk4
OG0001621	elk3	Elk3
OG0001622	g3bp1	G3bp1
OG0001622	g3bp2a	G3bp2
OG0001623	sec24b	Sec24b
OG0001623	sec24a	Sec24a
OG0001624	maml1	Maml1
OG0001624	maml3	Maml3
OG0001625	npnta	Npnt
OG0001625	egfl6	Egfl6
OG0001626	fstl4	Fstl4
OG0001626	fstl5	Fstl5
OG0001627	cnot8	Cnot8
OG0001627	cnot7	Cnot7
OG0001628	tbc1d4	Tbc1d4
OG0001628	tbc1d1	Tbc1d1
OG0001629	inka2	Inka2
OG0001629	inka1b, inka1a	Inka1
OG0001630	pck1	Pck2, Pck1
OG0001631	crhr1	Crhr1
OG0001632	vat1l	Vat1l
OG0001632	vat1	Vat1
OG0001633	pals2a, pals2b	Mpp6
OG0001633	mpp2a, mpp2b	Mpp2
OG0001634	nradd	Nradd
OG0001634	ngfra, ngfrb	Ngfr
OG0001635	top2b	Top2b
OG0001635	top2a	Top2a
OG0001636	hoxa5a	Hoxa5
OG0001636	hoxb5a	Hoxb5
OG0001637	mxc, mxe	Mx2, Mx1
OG0001638	zdhhc7	Zdhhc7
OG0001638	zdhhc3a	Zdhhc3
OG0001639	foxg1a	Gm43517, Foxg1
OG0001640	lamb2	Lamb2
OG0001641	iqsec1b	Iqsec1
OG0001641	iqsec2b, LOC560461	Iqsec2
OG0001642	ndnl2	Magel2, Gm44, Gm14781, Mageb5, Mageb4, Magea4, Magea8, Magea1, Magea2, Magea3, Magea6, Magea5, 3830417A13Rik, 1700080O16Rik, Magea10, 4930550L24Rik, 4933402E13Rik, Mageb16, Mageb18, Magee1, 1700020D05Rik, Nsmce3, Tro, Maged1, Maged2, Ndn
OG0001643	nxpe3l	Nxpe5
OG0001644	hmox1a	Hmox1
OG0001644	hmox2a, hmox2b	Hmox2
OG0001645	rab40c	Rab40c
OG0001645	rab40b	Rab40b
OG0001646	jpt2	Jpt2
OG0001646	jpt1b, jpt1a	Jpt1
OG0001647	tspan31	Tspan31
OG0001647	tspan13b, tspan13a	Tspan13
OG0001649	rtn4rl2a, rtn4rl2b	Rtn4rl2
OG0001652	dnajb4	Dnajb4
OG0001652	dnajb1a, dnajb1b	Dnajb1
OG0001653	slc9a5	Slc9a5
OG0001653	slc9a3.1, slc9a3.2	Slc9a3
OG0001654	lrrc4bb, lrrc4ba	Lrrc4b
OG0001654	lrrc4ca, lrrc4cb	Lrrc4c
OG0001655	LOC108181081, pum1	Pum1
OG0001655	pum2	Pum2
OG0001656	klf11b, klf11a	Klf11
OG0001657	pxdn	Pxdn
OG0001658	dmd	Dmd
OG0001658	utrn	Utrn
OG0001659	hivep3a, LOC568037	Hivep3
OG0001659	hivep2b, hivep2a	Hivep2
OG0001660	trim9	Trim9
OG0001660	trim67	Trim67
OG0001661	ccne2	Ccne2
OG0001661	ccne1	Ccne1
OG0001662	ubqln4	Ubqln4
OG0001663	calhm5.1, LOC110437808	Calhm5
OG0001663	calhm6	Calhm6
OG0001664	fuca1.1, fuca1.2	Fuca1
OG0001664	fuca2	Fuca2
OG0001665	ninl	Ninl
OG0001665	nin	Nin
OG0001666	marcksa	Marcks
OG0001666	marcksl1a, marcksl1b	Marcksl1
OG0001667	rmdn3	Rmdn3
OG0001667	rmdn2	Rmdn2
OG0001668	bcl11ba	Bcl11b
OG0001668	bcl11ab, bcl11aa	Bcl11a
OG0001669	stard9	Stard9
OG0001669	kif16ba	Kif16b
OG0001670	mia	Mia, Gm21983
OG0001671	slc29a1a, slc29a1b	Slc29a1
OG0001671	slc29a2, LOC100334018	Slc29a2
OG0001672	arpc5la, arpc5lb	Arpc5l
OG0001672	arpc5a, arpc5b	Arpc5
OG0001674	mfn2	Mfn2
OG0001674	mfn1a, mfn1b	Mfn1
OG0001675	tp63	Trp63
OG0001675	tp73	Trp73
OG0001676	pax2b, pax2a	Pax2
OG0001676	pax5	Pax5
OG0001677	sar1ab, sar1aa	Sar1a
OG0001677	sar1b	Sar1b
OG0001678	nmur1b, nmur1a	Nmur1
OG0001678	nmur3	Nmur2
OG0001679	iffo1b, iffo1a	Iffo1
OG0001679	iffo2a, iffo2b	Iffo2, Gm21969
OG0001680	papss1	Papss1
OG0001680	papss2a, papss2b	Papss2
OG0001681	cyp26c1	Cyp26c1
OG0001681	cyp26b1	Cyp26b1
OG0001682	pwwp2a	Pwwp2a
OG0001682	pwwp2b	Pwwp2b
OG0001683	calhm3	Calhm3
OG0001683	calhm1, calhm1a	Calhm1
OG0001684	atrn	Atrn
OG0001684	atrnl1a, atrnl1b	Atrnl1
OG0001685	abraxas1	Abraxas1
OG0001685	abraxas2	Abraxas2
OG0001686	nalf2	Fam155a
OG0001687	sytl5	Sytl5
OG0001687	sytl4	Sytl4
OG0001688	bcor	Bcor
OG0001688	bcorl1	Bcorl1
OG0001689	xk	Xk
OG0001689	xkrx	Xkrx
OG0001690	gli3	Gli3
OG0001690	gli2b, gli2a	Gli2
OG0001691	aspa	Aspa
OG0001691	acy3.1, acy3.2	Acy3
OG0001692	slc13a2	Slc13a2
OG0001692	slc13a5a, slc13a5b	Slc13a5
OG0001693	tbx4	Tbx4
OG0001693	tbx5a	Tbx5
OG0001694	LOC569568, inpp5jb	Inpp5j
OG0001694	inpp5kb, inpp5ka	Inpp5k
OG0001695	cd28	Ctla4
OG0001697	gbx1	Gbx1
OG0001697	gbx2	Gbx2
OG0001698	oxsr1b	Oxsr1
OG0001698	stk39	Stk39
OG0001699	fignl2	Fignl2
OG0001699	LOC101884757, fign	Fign
OG0001700	epc2	Epc2
OG0001700	epc1a, epc1b	Epc1
OG0001701	lrp1aa, lrp1ab	Lrp1
OG0001701	lrp1ba, lrp1bb	Lrp1b
OG0001702	fam168a	Fam168a
OG0001702	fam168b	Fam168b
OG0001703	letm1	Letm1
OG0001703	letm2	Letm2
OG0001704	farp2	Farp2
OG0001704	farp1	Farp1
OG0001705	yap1	Yap1
OG0001705	wwtr1	Wwtr1
OG0001706	senp3a, senp3b	Senp3
OG0001706	senp5	Senp5
OG0001707	gmcl1	Btbd35f14, Btbd35f4, Btbd35f3, Btbd35f27, Btbd35f17, Btbd35f20, CT867961.1, Btbd35f26, Btbd35f18, Btbd35f16, CU019598.1, Btbd35f11, Btbd35f13, Btbd35f10, Btbd35f15, Btbd35f12, Btbd35f25, Btbd35f1, Btbd35f2, Btbd35f6, Btbd35f8, Btbd35f7, Btbd35f28, FQ976806.1, Btbd35f23, Btbd35f24, Btbd35f29, Btbd35f21, CT868697.1, Gmcl1
OG0001708	wscd2	Wscd2
OG0001708	wscd1b	Wscd1
OG0001709	atxn2l	Atxn2l
OG0001709	atxn2	Atxn2
OG0001710	zdhhc8b	Zdhhc8
OG0001710	zdhhc5b, zdhhc5a	Zdhhc5
OG0001711	cyb5b	Cyb5b
OG0001711	cyb5a	Cyb5a
OG0001712	ptpn2a, ptpn2b	Ptpn2
OG0001712	LOC110439997, ptpn1	Ptpn1
OG0001713	zfhx3b	Zfhx3
OG0001713	zfhx4	Zfhx4
OG0001714	samd10a, samd10b	Samd10
OG0001714	samd12	Samd12
OG0001715	phf20l1	Phf20l1
OG0001715	phf20a, phf20b	Phf20
OG0001716	scrt2	Scrt2
OG0001717	dgkzb, dgkza	Dgkz
OG0001717	dgki	Dgki
OG0001718	parvb	Parvb
OG0001718	parvab, parvaa	Parva
OG0001719	abcc9	Abcc9
OG0001719	abcc8b, abcc8	Abcc8
OG0001720	chkb	Chkb, Gm44502
OG0001720	chka	Chka
OG0001721	ezh2	Ezh2
OG0001721	ezh1	Ezh1
OG0001722	rbpms	Rbpms
OG0001722	rbpms2b, rbpms2a	Rbpms2
OG0001723	adamtsl4	Adamtsl4
OG0001724	larp6a	Larp6
OG0001725	LOC110438116	Fsd2
OG0001725	cmya5	Cmya5
OG0001726	chd1	Chd1
OG0001726	chd2	Chd2
OG0001727	skor1a, skor1b	Skor1
OG0001727	skor2	Skor2
OG0001728	reep5	Reep5
OG0001729	trim36	Trim36
OG0001729	trim46b, trim46a	Trim46
OG0001730	patj, LOC137489783	Patj
OG0001730	mpdz	Mpdz
OG0001731	tesk1a, tesk1b	Tesk1
OG0001731	tesk2	Tesk2
OG0001732	slc1a3a, slc1a3b	Slc1a3
OG0001732	slc1a6	Slc1a6
OG0001733	prkaa2	Prkaa2
OG0001733	prkaa1	Prkaa1
OG0001734	sema3aa, sema3ab	Sema3a
OG0001734	sema3b	Sema3b
OG0001735	lemd1	Lemd1
OG0001735	tmpob, tmpoa	Tmpo
OG0001736	chchd3a	Chchd3
OG0001736	chchd6b, chchd6a	Chchd6
OG0001737	dyrk2	Dyrk2
OG0001737	dyrk3	Dyrk3
OG0001738	lrig2	Lrig2
OG0001738	lrig3	Lrig3
OG0001739	abcg2a, abcg2d	Abcg3, Abcg2
OG0001740	areg	Areg
OG0001740	hbegfb, hbegfa	Hbegf
OG0001741	mllt1b, mllt1a	Mllt1
OG0001741	mllt3	Mllt3
OG0001742	ing1	Ing1
OG0001742	ing2	Ing2
OG0001743	uchl1	Uchl1
OG0001743	uchl3	Uchl3, Uchl4
OG0001744	gstm.1, gstm.2, gstm.3	Gstm4, Gstm7, Gstm2, Gstm3, Gstm1, Gstm6, Gstm5
OG0001745	LOC101885328, LOC101883538	Wnk3
OG0001745	wnk4b, wnk4a	Wnk4
OG0001746	higd1a	Higd1a
OG0001747	znf652	Zfp652
OG0001747	zbtb47a	Zfp651
OG0001748	eif1b	Eif1b
OG0001749	hoxb7a	Hoxb7
OG0001750	cacnb1	Cacnb1
OG0001750	cacnb2a	Cacnb2
OG0001751	gpbp1l1	Gpbp1l1
OG0001752	arhgap4b, arhgap4a	Arhgap4
OG0001752	srgap3	Srgap3
OG0001753	chl1a, chl1b	Chl1
OG0001753	l1cama, l1camb	L1cam
OG0001754	foxk1	Foxk1
OG0001754	foxk2a, foxk2b	Foxk2
OG0001755	smarcc1b, smarcc1a	Smarcc1
OG0001755	smarcc2	Smarcc2
OG0001756	csdc2b, csdc2a	Csdc2
OG0001756	carhsp1	Carhsp1
OG0001757	wfikkn1	Wfikkn1
OG0001757	wfikkn2b, wfikkn2a	Wfikkn2
OG0001758	mcrip2	Mcrip2
OG0001758	mcrip1	Mcrip1
OG0001759	tnrc6c1, tnrc6c2	Tnrc6c
OG0001760	mrtfbb, mrtfba	Mrtfb
OG0001760	mrtfaa, mrtfab	Mrtfa
OG0001762	csnk1da, csnk1db	Csnk1d
OG0001762	csnk1e	Csnk1e
OG0001763	rhot2	Rhot2, Gm20683
OG0001763	rhot1b, rhot1a	Rhot1
OG0001764	cenpt	Cenpt
OG0001766	lpar1	Lpar1
OG0001766	lpar2a, lpar2b	Lpar2
OG0001767	stxbp2	Stxbp2
OG0001767	stxbp1a	Stxbp1
OG0001768	mcoln1a, mcoln1b	Mcoln1
OG0001768	mcoln3a, mcoln3b	Mcoln3
OG0001769	fubp1	Fubp1
OG0001769	khsrp	Khsrp
OG0001770	megf11	Megf11
OG0001770	pear1	Pear1
OG0001771	crabp1b, crabp1a	Crabp1
OG0001771	crabp2a, crabp2b	Crabp2
OG0001773	usf1l, usf1	Usf1
OG0001773	usf2	Usf2
OG0001775	sntg2	Sntg2
OG0001775	sntg1	Sntg1
OG0001776	cremb	L1td1
OG0001777	LOC556054, prmt8b	Prmt8
OG0001777	prmt1	Prmt1
OG0001778	garem	Garem1
OG0001778	gareml	Garem2
OG0001779	dusp14	Dusp14
OG0001780	mfsd2b	Mfsd2b
OG0001780	mfsd2aa, mfsd2ab	Mfsd2a
OG0001781	nt5c1aa, nt5c1ab	Nt5c1a
OG0001782	hpcal4	Hpcal4
OG0001782	vsnl1a, vsnl1b	Vsnl1
OG0001783	tmem14a	Tmem14a
OG0001784	macf1a	Macf1
OG0001784	dst	Dst
OG0001785	cox7a2b, cox7a2a	Cox7a2
OG0001785	cox7a1	Cox7a1
OG0001786	tbx15	Tbx15
OG0001786	tbx18	Tbx18
OG0001787	tstd3	Tstd3
OG0001787	tstd1	Tstd1
OG0001788	sim2	Sim2
OG0001788	sim1a	Sim1
OG0001789	psen2	Psen2
OG0001789	psen1	Psen1
OG0001790	glipr1a, glipr1b	Glipr1l2, Glipr1
OG0001791	slc16a2	Slc16a2
OG0001791	slc16a10	Slc16a10
OG0001792	slc1a4	Slc1a4
OG0001792	slc1a5	Slc1a5
OG0001793	tmx1	Tmx1
OG0001793	tmx4	Tmx4
OG0001794	pak4	Pak4
OG0001794	pak5	Pak7
OG0001795	ttc7a	Ttc7
OG0001795	ttc7b	Ttc7b
OG0001796	tmem264, LOC100329773, tmem121aa, tmem121ab	Tmem121
OG0001797	ppp2r5cb, ppp2r5ca	Ppp2r5c
OG0001798	tcf21	Tcf21
OG0001798	msc	Msc
OG0001799	abl1	Abl1
OG0001799	abl2	Abl2
OG0001800	dipk1b	Dipk1b
OG0001800	dipk1ab, dipk1aa	Dipk1a
OG0001801	ehmt2	Ehmt2
OG0001801	ehmt1b	Ehmt1
OG0001802	kif1b	Kif1b
OG0001802	kif1ab, kif1aa	Kif1a
OG0001803	prdm16	Prdm16
OG0001803	mecom	Mecom
OG0001804	gdf10a	Gdf10
OG0001804	bmp3	Bmp3
OG0001805	slc18a2	Slc18a2
OG0001805	slc18a1	Slc18a1
OG0001806	tial1	Tial1
OG0001806	tia1l, tia1	Tia1
OG0001807	LOC101886384, LOC110437703, cuzd1.2	Cuzd1
OG0001808	gpr26	Gpr26
OG0001809	barhl1a, barhl1b	Barhl1
OG0001809	barhl2	Barhl2
OG0001810	rhogb	Rhog
OG0001811	p2ry2.1, p2ry2.3, p2ry2.2	P2ry2
OG0001812	cul4a	Cul4a
OG0001812	cul4b	Cul4b
OG0001813	upf3a	Upf3a
OG0001813	upf3b	Upf3b
OG0001814	phf6	Phf6
OG0001814	phf11	Phf11b, Phf11a, Phf11c, Phf11d
OG0001815	lpar6a, lpar6b	Lpar6
OG0001815	lpar4	Lpar4
OG0001816	cdk13	Cdk13
OG0001816	cdk12	Cdk12
OG0001817	rab22a	Rab22a
OG0001817	rab31	Rab31
OG0001818	dusp22b	Dusp22
OG0001819	tmem45b	Tmem45b
OG0001819	tmem45a	Tmem45a
OG0001820	laynb, layna	Layn
OG0001820	chodl	Chodl
OG0001821	mpzl3	Mpzl3
OG0001821	mpzl2b	Mpzl2
OG0001822	pknox2	Pknox2
OG0001822	pknox1.1, pknox1.2	Pknox1
OG0001823	mlxipl	Mlxipl
OG0001823	mlxip	Mlxip
OG0001824	tpst2	Tpst2
OG0001824	tpst1	Tpst1
OG0001825	nipsnap1	Nipsnap1
OG0001825	nipsnap2	Nipsnap2
OG0001826	tmem120ab, tmem120aa	Tmem120a
OG0001826	tmem120b	Tmem120b
OG0001827	cux1a	Cux1
OG0001827	cux2b	Cux2
OG0001828	emid1	Emid1
OG0001828	LOC101885935	Col26a1
OG0001829	fam222aa	Fam222a
OG0001829	fam222ba	Fam222b
OG0001830	nckap1	Nckap1
OG0001830	nckap1l	Nckap1l
OG0001831	evx2	Evx2
OG0001831	evx1	Evx1
OG0001832	dync1i2b, dync1i2a	Dync1i2
OG0001832	dync1i1b, dync1i1a	Dync1i1
OG0001833	galnt3	Galnt3
OG0001833	galnt6	Galnt6
OG0001834	myo10	Myo10
OG0001835	cldn1	Cldn1
OG0001836	LOC108190403	Myo7b
OG0001836	myo7ab, myo7aa	Myo7a
OG0001837	pcolce2a, pcolce2b	Pcolce2
OG0001837	pcolceb, pcolcea	Pcolce
OG0001838	eif4a2	Eif4a2
OG0001838	eif4a1b, eif4a1a	Eif4a1
OG0001839	dcun1d2a	Dcun1d2
OG0001839	dcun1d1	Dcun1d1, Tes3-ps
OG0001840	lrrc74a	Lrrc74a
OG0001840	lrrc74b	Lrrc74b
OG0001841	tap1	Tap1
OG0001841	abcb9	Abcb9
OG0001843	otulinb, LOC100001665	Otulin
OG0001844	acvr1ba, acvr1bb	Acvr1b
OG0001844	tgfbr1b, tgfbr1a	Tgfbr1
OG0001845	cdh2	Cdh2
OG0001845	cdh4	Cdh4
OG0001846	nol4lb, nol4la	Nol4l
OG0001847	bhlhe23	Bhlhe23
OG0001847	bhlhe22	Bhlhe22
OG0001848	arfgef2	Arfgef2
OG0001848	arfgef1	Arfgef1
OG0001849	eya1	Eya1
OG0001849	eya2	Eya2
OG0001850	e2f5	E2f5
OG0001850	e2f4	E2f4
OG0001851	tp53inp1	Trp53inp1
OG0001851	LOC569441	Trp53inp2
OG0001852	rad21l1	Rad21l
OG0001852	rad21b, rad21a	Rad21
OG0001854	ifi27.3, ifi27.2, ifi27.1	Ifi27l2b, Ifi27l2a, Ifi27
OG0001855	hcls1	Hcls1
OG0001855	cttn	Cttn
OG0001856	kiaa1549la, kiaa1549lb	D430041D05Rik
OG0001857	dennd5b	Dennd5b
OG0001857	dennd5a	Dennd5a
OG0001858	lmo3	Lmo3
OG0001858	lmo1	Lmo1
OG0001859	pde3b	Pde3b
OG0001859	pde3a	Pde3a
OG0001860	LOC103909932, kif7	Kif7
OG0001861	isl2a, isl2b	Isl2
OG0001861	isl1a	Isl1
OG0001862	secisbp2	Secisbp2
OG0001862	secisbp2l	Secisbp2l
OG0001863	ccpg1	Ccpg1
OG0001863	pbxip1b, pbxip1a	Pbxip1
OG0001864	plekho2	Plekho2
OG0001864	plekho1a, plekho1b	Plekho1
OG0001865	cilp	Cilp
OG0001865	cilp2	Cilp2
OG0001866	slc39a1	Slc39a2
OG0001867	lmnb2	Lmnb2
OG0001867	lmnb1	Lmnb1
OG0001868	cdc14b	Cdc14b
OG0001868	cdc14ab	Cdc14a
OG0001869	pgm5	Pgm5
OG0001869	pgm1	Pgm1
OG0001870	uhrf1	Uhrf1
OG0001871	depdc1a	Depdc1a
OG0001871	depdc1b	Depdc1b
OG0001872	sgta	Sgta
OG0001872	sgtb	Sgtb
OG0001873	jmy	Jmy
OG0001873	whamm	Whamm
OG0001874	fcho1	Fcho1
OG0001874	fcho2	Fcho2
OG0001875	zfyve9a	Zfyve9
OG0001875	zfyve16	Zfyve16
OG0001876	hgfa, hgfb	Hgf
OG0001876	mst1	Mst1
OG0001877	sephs1	Sephs1
OG0001877	sephs3	Sephs2
OG0001878	syt6b, syt6a	Syt6
OG0001878	syt10	Syt10
OG0001879	pacsin1b, pacsin1a	Pacsin1
OG0001879	pacsin2	Pacsin2
OG0001880	sypl2a, sypl2b	Sypl2
OG0001880	sypl1	Sypl
OG0001881	LOC100003741, creld1	Creld1
OG0001881	creld2	Creld2
OG0001882	frs3	Frs3
OG0001882	frs2a, frs2b	Frs2
OG0001883	usp4	Usp4
OG0001884	clta	Clta
OG0001884	cltb	Cltb
OG0001885	fgf2	Fgf2
OG0001885	fgf1b, fgf1a	Fgf1
OG0001886	ccna2	Ccna2
OG0001886	ccna1	Ccna1
OG0001887	dchs2	Dchs2
OG0001887	dchs1b, dchs1a	Dchs1
OG0001888	rapgef6	Rapgef6
OG0001888	rapgef2b	Rapgef2
OG0001889	zdhhc20b	Zdhhc20
OG0001889	zdhhc2	Zdhhc2
OG0001890	chrna9a, LOC798522	Chrna9
OG0001891	klb	Klb
OG0001891	kl	Kl
OG0001892	msx1a	Msx1
OG0001892	msx2a, msx2b	Msx2
OG0001893	LOC100149563, LOC110437759, LOC103911769, LOC100333082, htra2-10, LOC560917, LOC100330882, LOC562245, LOC100331049, LOC799006, LOC797799, LOC110438948, htra2-8, LOC110438955, LOC799834, LOC110438961, LOC110437862, LOC110438863, LOC110437735, LOC103909414, htra2-14, LOC110438965, htra2-3, LOC110437868, LOC110437853, htra2-6, htra2-7, LOC137496527, LOC793521, LOC110438956	Htra2
OG0001894	fam171a2a, LOC797104	Fam171a2
OG0001894	fam171a1	Fam171a1
OG0001895	bmi1a	Bmi1
OG0001895	bmi1b	Pcgf2
OG0001896	vangl1	Vangl1
OG0001896	vangl2	Vangl2
OG0001897	casq1b, casq1a	Casq1
OG0001897	casq2	Casq2
OG0001898	LOC100329607, kcnj10a	Kcnj10
OG0001898	kcnj15	Kcnj15
OG0001899	pros1	Pros1
OG0001899	gas6	Gas6
OG0001900	eml1	Eml1
OG0001900	eml2	Eml2
OG0001901	dpep1	Dpep1
OG0001901	dpep2	Dpep3
OG0001902	il12rb2	Il12rb2
OG0001903	slc6a8	Slc6a8
OG0001904	cdr2a	Cdr2
OG0001904	cdr2l	Cdr2l
OG0001905	mief2	Mief2
OG0001905	mief1	Mief1
OG0001906	tom1l2, LOC100535615	Tom1l2
OG0001908	tmem184bb.2, tmem184bb.1, tmem184ba	Tmem184b
OG0001908	tmem184a	Tmem184a
OG0001909	lmbr1	Lmbr1
OG0001909	lmbr1l	Lmbr1l
OG0001910	cmtm8b	Cmtm8
OG0001910	pllp	Pllp
OG0001911	nkain4	Nkain4
OG0001919	lrrc8c	Lrrc8c
OG0001920	atg4c	Atg4c
OG0001920	atg4db, LOC101884161, atg4da	Atg4d
OG0001921	raver1	Gm38431, Raver1
OG0001921	raver2	Raver2
OG0001922	slc16a3b, slc16a3a	Slc16a3
OG0001922	slc16a8	Slc16a8
OG0001924	syt9b, syt9a	Syt9
OG0001924	syt3	Syt3
OG0001925	laptm4a	Laptm4a
OG0001925	laptm4b	Laptm4b
OG0001926	atp6v1c1b, atp6v1c1a	Atp6v1c1
OG0001927	odc1	Odc1
OG0001928	fbxo25	Fbxo25
OG0001928	fbxo32	Fbxo32
OG0001929	fam162a	Fam162a
OG0001930	stx12, stx12l	Stx12
OG0001931	znf423	Zfp423
OG0001931	LOC108180213	Zfp521
OG0001932	LOC798168, sema4ab	Sema4a
OG0001932	sema4bb, sema4ba	Sema4b
OG0001933	macrod1	Macrod1
OG0001933	macrod2	Macrod2
OG0001934	sec23b	Sec23b
OG0001934	sec23a	Sec23a
OG0001935	zdhhc14	Zdhhc14
OG0001935	zdhhc18a, zdhhc18b	Zdhhc18
OG0001936	zbtb18	Zbtb18
OG0001936	zbtb42	Zbtb42
OG0001938	napaa, napab	Napa
OG0001938	napba, napbb	Napb
OG0001939	sptlc2b, sptlc2a	Sptlc2
OG0001939	sptlc3	Sptlc3
OG0001940	nkx2.1	Nkx2-1
OG0001940	nkx2.4b, nkx2.4a	Nkx2-4
OG0001941	hmcn2	Hmcn2
OG0001941	hmcn1	Hmcn1
OG0001942	lamc3	Lamc3
OG0001942	lamc1	Lamc1
OG0001943	fam78aa, fam78ab	Fam78a
OG0001943	fam78ba, fam78bb	Fam78b
OG0001944	clstn1	Clstn1
OG0001944	clstn2b, clstn2a	Clstn2
OG0001945	samd7	Samd7
OG0001946	egfem1	Egfem1
OG0001947	b3gnt7	B3gnt7
OG0001948	mcu	Mcu
OG0001949	macroh2a1	H2afy
OG0001949	macroh2a2	H2afy2
OG0001950	efhd2	Efhd2
OG0001950	efhd1	Efhd1
OG0001951	aadacl4	Aadacl3, Gm13124, 9430007A20Rik, Gm438, Gm13178, Aadacl4, Gm436
OG0001952	necap1	Necap1
OG0001952	necap2	Necap2
OG0001953	rassf4a, LOC110440160	Rassf4
OG0001953	rassf2b, rassf2a	Rassf2
OG0001954	ptpn20, frmpd2	Frmpd2
OG0001954	ptpn13	Ptpn13
OG0001955	stambpl1	Stambpl1
OG0001955	stambpb, stambpa	Stambp
OG0001956	tbc1d14	Tbc1d14
OG0001956	tbc1d12b	Tbc1d12
OG0001957	cpeb3	Cpeb3
OG0001957	cpeb2	Cpeb2
OG0001958	r3hcc1l	R3hcc1l
OG0001958	r3hcc1	R3hcc1
OG0001959	golga7	Golga7
OG0001959	golga7ba	Golga7b
OG0001960	sfrp1a, sfrp1b	Sfrp1
OG0001960	sfrp5	Sfrp5
OG0001961	pgam2	Pgam2
OG0001961	pgam1b, pgam1a	Pgam1
OG0001962	fbxw11b, fbxw11a	Fbxw11
OG0001963	lbx2	Lbx2
OG0001963	lbx1a	Lbx1
OG0001964	fgf10b, fgf10a	Fgf10
OG0001965	smarca1	Smarca1
OG0001965	smarca5	Smarca5
OG0001966	mtmr2	Mtmr2
OG0001966	mtmr1b, mtmr1a	Mtmr1
OG0001967	dock11	Dock11
OG0001967	dock9b, zmp	Dock9
OG0001968	tspan7	Tspan7
OG0001968	tspan6	Tspan6
OG0001969	nt5c3a	Nt5c3
OG0001970	amph	Amph
OG0001970	bin1b, LOC563561	Bin1
OG0001971	mtcl2	Soga1
OG0001971	mtcl1	Mtcl1
OG0001972	tfap2a	Tfap2a
OG0001972	tfap2c	Tfap2c
OG0001973	irx6a	Irx6
OG0001973	irx4b, irx4a	Irx4
OG0001974	abcg1	Abcg1
OG0001974	abcg4a, abcg4b	Abcg4
OG0001975	bcl9	Bcl9
OG0001975	bcl9l	Bcl9l
OG0001976	msi2b, msi2a	Msi2
OG0001976	LOC100537556	Msi1
OG0001977	srsf9	Srsf9
OG0001977	srsf1b, srsf1a	Srsf1
OG0001978	acaca, LOC103909985	Acaca
OG0001978	acacb	Acacb
OG0001979	lhx1b, lhx1a	Lhx1
OG0001979	lhx5	Lhx5
OG0001980	fzd10	Fzd10
OG0001981	mtmr3	Mtmr3
OG0001981	mtmr4	Mtmr4
OG0001982	ap2b1	Ap2b1
OG0001982	ap1b1	Ap1b1
OG0001983	sh2b2	Sh2b2
OG0001983	sh2b1	Sh2b1
OG0001984	med13b, med13a	Med13
OG0001985	taok1b, taok1a	Taok1
OG0001985	taok2b	Taok2
OG0001986	unc119b	Unc119b
OG0001986	unc119a1, unc119a2	Unc119
OG0001987	hic2	Hic2
OG0001987	hic1	Hic1
OG0001988	nbeal1	Nbeal1
OG0001988	nbeal2	Nbeal2
OG0001989	crema	Crem
OG0001989	creb1a, creb1b	Creb1
OG0001990	sumo2b	Sumo2
OG0001990	sumo3b, sumo3a	Gm49325
OG0001991	hoxb8b, hoxb8a	Hoxb8
OG0001992	cers5	Cers5
OG0001992	cers6	Cers6
OG0001993	csrnp3	Csrnp3
OG0001993	csrnp2	Csrnp2
OG0001994	galnt1	Galnt1
OG0001994	galnt13	Galnt13
OG0001995	hacd2	Hacd2
OG0001995	hacd1	Hacd1
OG0001996	osbpl10b, LOC100334085	Osbpl10
OG0001996	osbpl11	Osbpl11
OG0001997	marchf4b, marchf4a	2025-03-04
OG0001997	marchf9	2025-03-09
OG0001998	LOC110437943, atg16l2	Atg16l2
OG0001998	atg16l1	Atg16l1
OG0001999	aqp12	Aqp12
OG0001999	aqp11	Aqp11
OG0002000	tm4sf18	Tm4sf1
OG0002000	tm4sf4	Tm4sf4
OG0002001	clrn1	Clrn1
OG0002001	clrn2	Clrn2
OG0002002	kpna4	Kpna4
OG0002002	kpna3	Kpna3
OG0002003	cds1	Cds1
OG0002003	cds2	Cds2
OG0002004	pheta1	Pheta1
OG0002006	LOC110439787	Gsc2
OG0002006	gsc	Gsc
OG0002007	exoc3l1	Exoc3l
OG0002007	exoc3	Exoc3
OG0002008	pcmtd1	Pcmtd1
OG0002008	pcmtd2a, LOC100536777	Pcmtd2
OG0002009	pkib	Pkib
OG0002010	ralyl, LOC100330501	Ralyl
OG0002010	raly	Raly
OG0002011	wwp2	Wwp2
OG0002012	mmp24	Mmp24
OG0002012	mmp16b	Mmp16
OG0002013	rnf19a	Rnf19a
OG0002013	rnf19b	Rnf19b
OG0002014	tmem39b	Tmem39b
OG0002014	tmem39a	Tmem39a
OG0002015	foxb1a, foxb1b	Foxb1
OG0002015	foxb2	Foxb2
OG0002016	ptn	Ptn
OG0002016	mdkb, mdka	Mdk
OG0002017	olfml3b, olfml3a	Olfml3
OG0002017	olfml1	Olfml1
OG0002018	wee2	Wee2
OG0002018	wee1	Wee1
OG0002019	ipo7	Ipo7
OG0002019	ipo8	Ipo8
OG0002020	tph2	Tph2
OG0002020	tph1b, tph1a	Tph1
OG0002021	osbpl5	Osbpl5
OG0002021	osbpl8	Osbpl8
OG0002022	arnt2	Arnt2
OG0002022	arnt	Arnt
OG0002023	sema6cb, sema6ca	Sema6c
OG0002023	sema6d	Sema6d
OG0002024	pde8b	Pde8b
OG0002024	pde8a	Pde8a
OG0002025	ror1	Ror1
OG0002025	ror2	Ror2
OG0002026	tut7	Tut7, Gm49354
OG0002026	tut4	Tut4
OG0002027	tjp3	Tjp3
OG0002027	tjp2b, tjp2a	Tjp2
OG0002028	rorb	Rorb
OG0002029	leprot	Leprot
OG0002029	LOC100538044	Leprotl1
OG0002030	creb3l3l	Creb3
OG0002030	creb3l3b, creb3l3a	Creb3l3
OG0002031	rx3	Rax
OG0002032	golph3l	Golph3l
OG0002032	golph3b, golph3a	Golph3
OG0002033	ell	Ell
OG0002033	ell2	Ell2
OG0002034	fam107b	Fam107b
OG0002035	wnt2ba, wnt2bb	Wnt2b
OG0002035	wnt2	Wnt2
OG0002036	fezf2	Fezf2
OG0002036	fezf1	Fezf1
OG0002037	nr1h5	Nr1h5
OG0002037	nr1h4	Nr1h4
OG0002038	nr2c2	Nr2c2
OG0002038	nr2c1	Nr2c1
OG0002039	usp44	Usp44
OG0002039	usp49	Usp49
OG0002040	ppm1h	Ppm1h
OG0002040	ppm1j	Ppm1j
OG0002041	cept1a, cept1b	Cept1
OG0002041	chpt1	Chpt1
OG0002044	snx30	Snx30
OG0002044	snx7	Snx7
OG0002045	pitx3	Pitx3
OG0002045	pitx2	Pitx2
OG0002046	b4galt1, b4galt1l	B4galt1
OG0002047	arsj	Arsj
OG0002047	arsib, arsia	Arsi
OG0002048	cetn2	Cetn1
OG0002048	cetn4	Cetn4
OG0002049	tbc1d9	Tbc1d9
OG0002049	tbc1d9b	Tbc1d9b
OG0002050	dclk1a	Dclk1
OG0002050	dclk2a	Dclk2
OG0002051	pds5b	Pds5b
OG0002051	pds5a	Pds5a
OG0002052	klhdc8b	Klhdc8b
OG0002052	klhdc8a	Klhdc8a
OG0002053	slc7a10a, slc7a10b	Slc7a10
OG0002053	slc7a8b, slc7a8a	Slc7a8
OG0002054	snx11	Snx11
OG0002054	snx10a, snx10b	Snx10
OG0002055	srcin1b, srcin1a	Srcin1
OG0002056	cdh28, cdh1, cdh31	Cdh3, Cdh1
OG0002057	mao	Maoa, Maob
OG0002058	pmp22a, pmp22b	Pmp22
OG0002058	emp3b, emp3a	Emp3
OG0002059	arid4b	Arid4b
OG0002059	arid4a	Arid4a
OG0002060	wdr62	Wdr62
OG0002060	mapkbp1	Mapkbp1
OG0002061	klf12b	Klf12
OG0002061	klf8	Klf8
OG0002062	plxnb1a, plxnb1b	Plxnb1
OG0002062	plxnb3	Plxnb3
OG0002063	LOC137487207, npas1	Npas1
OG0002063	npas3	Npas3
OG0002064	tsc22d3	Tsc22d3
OG0002065	smurf1	Smurf1
OG0002065	smurf2	Smurf2
OG0002066	srebf2	Srebf2
OG0002066	srebf1	Srebf1
OG0002067	rhbdl1	Rhbdl1
OG0002067	rhbdl3	Rhbdl3
OG0002068	rgs9b	Rgs9
OG0002068	rgs11	Rgs11
OG0002069	xylt2	Xylt2
OG0002069	xylt1	Xylt1
OG0002070	pgp	Pgp
OG0002070	pdxp	Pdxp
OG0002071	sdk1b, sdk1a	Sdk1
OG0002071	sdk2a, sdk2b	Sdk2
OG0002072	fam234b	Fam234b
OG0002072	fam234a	Fam234a
OG0002073	dync1li2	Dync1li2
OG0002073	dync1li1	Dync1li1
OG0002081	cyp4f3	Cyp4f37, Cyp4f16, Cyp4f13, Cyp4f17, Cyp4f18, Cyp4f14, Cyp4f40, Cyp4f15, Cyp4f39
OG0002082	tecrb	Tecr
OG0002083	dock7	Dock7
OG0002083	dock6	Dock6
OG0002084	tmed1b, tmed1a	Tmed1
OG0002084	tmed5	Tmed5
OG0002085	plpp3	Plpp3
OG0002086	cc2d1a	Cc2d1a
OG0002086	cc2d1b	Cc2d1b
OG0002087	upk1a	Upk1a
OG0002088	arhgap33	Arhgap33
OG0002088	arhgap32b	Arhgap32
OG0002089	ndufa4a, ndufa4b	Ndufa4
OG0002089	ndufa4l2a	Ndufa4l2
OG0002090	fndc5a, fndc5b	Fndc5
OG0002090	fndc4b, fndc4a	Fndc4
OG0002091	trpm5	Trpm5
OG0002091	trpm4b.1, trpm4b3, trpm4b.2, trpm4a	Trpm4
OG0002092	atad2b	Atad2b
OG0002093	htr1fb, htr1fa	Htr1f
OG0002094	LOC101885436, cnr2	Cnr2
OG0002094	cnr1	Cnr1
OG0002095	lin28b	Lin28b
OG0002095	lin28aa, lin28ab	Lin28a
OG0002096	thrap3b, thrap3a	Thrap3
OG0002097	fbxo43	Fbxo43
OG0002097	fbxo5	Fbxo5
OG0002098	khnyn	Khnyn
OG0002098	n4bp1	N4bp1
OG0002099	clvs2	Clvs2
OG0002100	cdk8	Cdk8
OG0002100	cdk19	Cdk19
OG0002101	ehbp1	Ehbp1
OG0002101	ehbp1l1b	Ehbp1l1
OG0002102	fam161a	Fam161a
OG0002102	fam161b	Fam161b
OG0002103	LOC101882826	Cd93
OG0002103	cd248b, cd248a	Cd248
OG0002104	bmp4	Bmp4
OG0002104	bmp2a, bmp2b	Bmp2
OG0002105	ism1	Ism1
OG0002105	ism2b, ism2a	Ism2
OG0002106	zfp36l1b, zfp36l1a	Zfp36l1
OG0002106	zfp36l2	Zfp36l2
OG0002107	syt16	Syt16
OG0002107	syt14b, syt14a	Syt14
OG0002108	angel2	Angel2
OG0002108	angel1	Angel1
OG0002110	alk	Alk
OG0002111	dlk1	Dlk1
OG0002111	dlk2	Dlk2
OG0002112	st6galnac4	St6galnac4
OG0002112	st6galnac3	St6galnac3
OG0002113	kyat1	Kyat1
OG0002113	LOC103911241, kyat3.1, LOC103911233, kyat3.2	Kyat3
OG0002114	zbtb43	Zbtb43
OG0002114	zbtb22b	Zbtb22
OG0002115	qsox2	Qsox2
OG0002115	qsox1	Qsox1
OG0002116	agpat2	Agpat2
OG0002117	fam163aa, fam163ab	Fam163a
OG0002117	LOC794939, fam163ba	Fam163b
OG0002118	gpr52	Gpr52
OG0002118	LOC101884949	Gpr21
OG0002119	LOC559632	Rabgap1
OG0002119	rabgap1l	Rabgap1l
OG0002120	tprn	Tprn
OG0002121	ccnl1a	Ccnl1
OG0002121	ccnl1b	Ccnl2
OG0002122	mmel1	Mmel1
OG0002123	tprg1	Tprg
OG0002123	tprg1l	Tprgl
OG0002124	ddx19a, ddx19b	Ddx19b, Ddx19a
OG0002125	camta1b, camta1a	Camta1
OG0002125	LOC100334756, camta2	Camta2
OG0002126	fam149a	Fam149a
OG0002126	fam149b1	Fam149b
OG0002127	lrit3a	Lrit3
OG0002127	lrit1b, lrit1a	Lrit1
OG0002128	znf703	Zfp703
OG0002128	znf503	Zfp503
OG0002129	wdfy3	Wdfy3
OG0002129	wdfy4	Wdfy4
OG0002130	bmp10	Bmp10
OG0002130	gdf2	Gdf2
OG0002131	prdm8b	Prdm8
OG0002131	znf488	Zfp488
OG0002132	phyhiplb	Phyhipl
OG0002132	phyhip	Phyhip
OG0002133	atpv0e2	Atp6v0e2
OG0002134	entpd4	Entpd4, Entpd4b
OG0002135	tcimb, tcima	Tcim
OG0002135	avpi1	Avpi1
OG0002136	add3a	Add3
OG0002136	add2	Add2
OG0002137	gpat2	Gpat2
OG0002137	gpam	Gpam
OG0002138	eps8l2	Eps8l2
OG0002138	eps8l1a, eps8l1b	Eps8l1
OG0002139	magt1	Magt1
OG0002139	tusc3	Tusc3
OG0002140	pgrmc2	Pgrmc2
OG0002140	pgrmc1	Pgrmc1
OG0002141	atp11a	Atp11a
OG0002141	atp11c	Atp11c
OG0002142	apool	Apool
OG0002142	apoob, apooa	Apoo
OG0002143	sash3	Sash3
OG0002143	samsn1b, samsn1a	Samsn1
OG0002144	LOC110438986, enox2	Enox2
OG0002144	enox1	Enox1
OG0002145	crtap	Crtap
OG0002145	p3h4	P3h4
OG0002146	herpud1	Herpud1
OG0002146	herpud2	Herpud2
OG0002147	igfbp3	Igfbp3
OG0002147	igfbp5b, igfbp5a	Igfbp5
OG0002148	cap1	Cap1
OG0002148	cap2	Cap2
OG0002149	cldn2	Cldn2
OG0002150	grik5, LOC100331381	Grik5
OG0002150	grik4	Grik4
OG0002151	robo3	Robo3
OG0002151	robo2	Robo2
OG0002152	LOC101884909	Camkk2
OG0002152	camkk1b, camkk1a	Camkk1
OG0002153	hnf1a	Hnf1a
OG0002153	hnf1ba	Hnf1b
OG0002154	vkorc1	Vkorc1, Gm21974
OG0002154	vkorc1l1	Vkorc1l1
OG0002155	galnt17	Galnt17
OG0002155	galnt9	Galnt9
OG0002156	unc45b	Unc45b
OG0002157	gas2l2	Gas2l2
OG0002157	gas2l1	Gas2l1
OG0002159	cdk14	Cdk14
OG0002159	cdk15	Cdk15
OG0002160	pttg1ipa, pttg1ipb	Pttg1ip
OG0002161	neurod1	Neurod1
OG0002161	neurod4	Neurod4
OG0002162	cytip	Cytip
OG0002162	tamalin	Grasp
OG0002163	rnd2	Rnd2
OG0002163	rnd3b, rnd3a	Rnd3
OG0002164	glt8d2	Glt8d2
OG0002164	glt8d1	Glt8d1
OG0002165	actr3b	Actr3b
OG0002165	actr3	Actr3
OG0002166	steap3	Steap3
OG0002166	steap2	Steap2
OG0002167	acbd7	Acbd7
OG0002167	dbi	Dbi
OG0002168	adcy6b, LOC110439119, adcy6a	Adcy6
OG0002168	adcy5	Adcy5
OG0002169	mroh1	Mroh1
OG0002170	gigyf1b, gigyf1a	Gigyf1
OG0002170	gigyf2	Gigyf2
OG0002171	LOC101884193	Pcyox1l
OG0002171	pcyox1	Pcyox1
OG0002172	osbp	Osbp
OG0002172	osbp2b, osbp2a	Osbp2
OG0002173	sdsl	Sdsl
OG0002174	aplnr2	Aplnr
OG0002175	hsbp1l1	Hsbp1l1
OG0002175	hsbp1a	Hsbp1
OG0002176	galr1a	Galr1
OG0002177	ldlrad4a, ldlrad4b	Ldlrad4
OG0002177	pmepa1	Pmepa1
OG0002178	lama5	Lama5
OG0002179	b4galt6	B4galt6
OG0002179	b4galt5	B4galt5
OG0002180	stk3	Stk3
OG0002181	mtss1la, mtss1lb	Mtss2
OG0002182	nrbp1	Nrbp1
OG0002182	nrbp2a, nrbp2b	Nrbp2
OG0002183	rbb4l	Rbbp7
OG0002183	rbbp4	Rbbp4
OG0002185	nell2b, nell2a	Nell2
OG0002186	gas2	Gas2
OG0002186	gas2l3	Gas2l3
OG0002187	ano3	Ano3
OG0002188	tspan11	Tspan11
OG0002188	cd151l	Cd151
OG0002189	nap1l1	Nap1l1
OG0002189	nap1l4b, nap1l4a	Nap1l4
OG0002190	cib2	Cib2
OG0002190	cib3	Cib3
OG0002191	chrna5	Chrna5
OG0002191	chrnb3b, chrnb3a	Chrnb3
OG0002192	ppic	Ppic
OG0002192	ppib	Ppib
OG0002193	snx22	Snx22
OG0002193	snx24	Snx24
OG0002194	ap3b2	Ap3b2
OG0002194	ap3b1a	Ap3b1
OG0002195	LOC100333625	Dmxl1
OG0002195	dmxl2	Dmxl2
OG0002196	lysmd2	Lysmd2
OG0002196	lysmd1	Lysmd1
OG0002197	btbd2a, LOC555499	Btbd2
OG0002198	map2k2b, map2k2a	Map2k2
OG0002198	map2k1	Map2k1
OG0002199	lysmd3	Lysmd3
OG0002199	lysmd4	Lysmd4
OG0002200	rgma	Rgma
OG0002200	hjv	Hjv
OG0002201	st8sia2	St8sia2
OG0002201	st8sia4	St8sia4
OG0002202	furinb, furina	Furin
OG0002203	prc1b, prc1a	Prc1
OG0002204	slc28a1	Slc28a2, Gm14085, Slc28a1
OG0002205	fem1c	Fem1c
OG0002205	fem1a	4931440F15Rik, Fem1a
OG0002206	zap70	Zap70
OG0002206	syk	Syk
OG0002207	ak4	Ak4
OG0002207	ak3	Ak3
OG0002209	smad4a	Smad4
OG0002210	osmr	Osmr
OG0002210	lifra, lifrb	Lifr
OG0002211	tmem161b	Tmem161b
OG0002211	tmem161a	Tmem161a
OG0002212	adamts9	Adamts9
OG0002212	LOC101886654	Adamts20
OG0002213	ptpn12	Ptpn12
OG0002213	ptpn22	Ptpn22
OG0002214	pparaa, pparab	Ppara
OG0002214	pparda, ppardb	Ppard
OG0002215	asb14a, asb14b	Asb14
OG0002215	asb15a, asb15b	Asb15
OG0002216	kif21a	Kif21a
OG0002216	kif21b	Kif21b
OG0002217	impdh2	Impdh2
OG0002217	impdh1a, impdh1b	Impdh1
OG0002218	hmga2, hmga1b	Hmga2
OG0002218	hmga1a	Hmga1, Hmga1b
OG0002219	cckbrb, cckbra	Cckbr
OG0002219	cckar	Cckar
OG0002220	aff1	Aff1
OG0002220	aff4	Aff4
OG0002221	rnf44	Rnf44
OG0002221	rnf38	Rnf38
OG0002222	h2az2b	H2afz
OG0002222	h2az2a	H2afv
OG0002223	cxxc5a	Cxxc5
OG0002223	LOC100330136, cxxc4	Cxxc4
OG0002224	mab21l2	Mab21l2
OG0002224	mab21l1	Mab21l1
OG0002225	pdgfc	Pdgfc
OG0002225	pdgfd	Pdgfd
OG0002226	fnip2	Fnip2
OG0002226	fnip1	Fnip1
OG0002227	hand2	Hand2
OG0002228	sgcg	Sgcg
OG0002228	sgcz	Sgcz
OG0002229	gabra6b, gabra6a	Gabra6
OG0002229	gabra4	Gabra4
OG0002230	atp8a2	Atp8a2
OG0002230	atp8a1	Atp8a1
OG0002231	rell1	Rell1
OG0002231	rell2	Rell2
OG0002232	stk38b, stk38a	Stk38
OG0002232	stk38l	Stk38l
OG0002233	nmt2	Nmt2
OG0002233	nmt1a	Nmt1
OG0002234	rundc3aa, rundc3ab	Rundc3a
OG0002234	rundc3b	Rundc3b
OG0002235	kat2a	Kat2a
OG0002235	kat2b	Kat2b
OG0002236	hoxa2b	Hoxa2
OG0002236	hoxb2a	Hoxb2
OG0002237	plxdc1	Plxdc1
OG0002237	plxdc2b	Plxdc2
OG0002238	atf6	Atf6
OG0002238	atf6b	Atf6b
OG0002239	gsk3ba	Gsk3b
OG0002239	gsk3ab, gsk3aa	Gsk3a
OG0002240	cbr1l, cbr1	Gm5678, Cbr1, Cbr3
OG0002241	cacng4b	Cacng4
OG0002241	cacng8b, cacng8a	Cacng8
OG0002242	brms1lb, brms1la	Brms1l
OG0002242	brms1	Brms1
OG0002243	rcbtb2	Rcbtb2
OG0002243	rcbtb1	Rcbtb1
OG0002244	klf5a	Klf5
OG0002245	slc5a10	Slc5a10
OG0002245	slc5a9	Slc5a9
OG0002246	mknk2a, mknk2b	Mknk2
OG0002246	mknk1	Mknk1
OG0002247	faah	Faah
OG0002248	parp3	Parp3
OG0002248	parp2	Parp2
OG0002249	rbm10	Rbm10
OG0002249	rbm5	Rbm5
OG0002250	llgl2	Llgl2
OG0002250	llgl1	Llgl1
OG0002251	naca	Naca
OG0002251	nacad	Nacad
OG0002252	ubn1	Ubn1
OG0002252	ubn2a, ubn2b	Ubn2
OG0002253	pmm2	Pmm2
OG0002253	pmm1, LOC100007686	Pmm1
OG0002254	LOC100535100	Slc9a3r2
OG0002254	nherf1a, nherf1b	Slc9a3r1
OG0002255	ern1	Ern1
OG0002255	ern2	Ern2
OG0002256	gna12a	Gna12
OG0002256	gna13b, gna13a	Gna13
OG0002257	cnpy2	Cnpy2
OG0002257	cnpy1	Cnpy1
OG0002258	bmp15	Bmp15
OG0002258	gdf9	Gdf9
OG0002259	stau2	Stau2
OG0002259	stau1	Stau1
OG0002260	neurl1aa	Neurl1a
OG0002260	neurl1b	Neurl1b
OG0002261	dynlrb1	Dynlrb1
OG0002261	dynlrb2	Dynlrb2
OG0002262	ddx17	Ddx17
OG0002262	ddx5	Ddx5
OG0002263	l3mbtl2	L3mbtl2
OG0002263	mbtd1	Mbtd1
OG0002267	pnpla6	Pnpla6
OG0002267	pnpla7b	Pnpla7
OG0002268	calr	Calr
OG0002268	calr3a, calr3b	Calr4
OG0002270	hsh2d	Hsh2d
OG0002271	fam167b	Fam167b
OG0002271	fam167ab	Fam167a
OG0002272	tdrd6	Tdrd6
OG0002273	osr1	Osr1
OG0002273	osr2	Osr2
OG0002274	rnf144aa	Rnf144a
OG0002274	rnf144b	Rnf144b
OG0002275	LOC101882012, me1	Me1
OG0002275	me3	Me3
OG0002276	akirin1	Akirin1
OG0002276	akirin2	Akirin2
OG0002277	slc35f1	Slc35f1
OG0002277	slc35f2, slc35f2l	Slc35f2
OG0002278	dcbld2	Dcbld2
OG0002278	dcbld1	Dcbld1
OG0002279	sos2	Sos2
OG0002280	tbp	Tbp
OG0002280	tbpl2	Tbpl2
OG0002281	paqr6	Paqr6
OG0002282	dedd	Dedd
OG0002282	dedd1	Dedd2
OG0002283	rin1a, rin1b	Rin1
OG0002283	rin2a, rin2b	Rin2
OG0002284	efemp2b, efemp2a	Efemp2
OG0002284	efemp1	Efemp1
OG0002285	eml5	Eml5
OG0002285	eml6	Eml6
OG0002286	snrpa	Snrpa
OG0002286	snrpb2	Snrpb2
OG0002287	rhoj	Rhoj
OG0002287	rhoq	Rhoq
OG0002288	prrx1b, prrx1a	Prrx1
OG0002289	uck1	Uck1
OG0002290	rgl2	Rgl2
OG0002290	LOC101885008, LOC110438234, LOC103909384, ralgds	Ralgds
OG0002291	sec31b	Sec31b
OG0002291	sec31a	Sec31a
OG0002292	csgalnact2	Csgalnact2
OG0002292	csgalnact1a	Csgalnact1
OG0002293	pax7a, pax7b	Pax7
OG0002293	pax3a	Pax3
OG0002294	rtkn2	Rtkn2
OG0002294	rtkna	Rtkn
OG0002295	tnksa, tnksb	Tnks
OG0002296	rbp4	Rbp4
OG0002297	exoc6	Exoc6
OG0002297	exoc6b	Exoc6b
OG0002298	LOC101883869	Zfp518b, Zfp518a
OG0002299	nkx6.2	Nkx6-2
OG0002299	nkx6.1	Nkx6-1
OG0002300	fgf8a	Fgf8
OG0002300	fgf17	Fgf17
OG0002301	nt5c2b, nt5c2a	Nt5c2
OG0002303	tnfrsf19	Tnfrsf19
OG0002304	amer1	Amer1
OG0002304	amer2	Amer2
OG0002305	atp7a	Atp7a
OG0002305	atp7b	Atp7b
OG0002306	rab9b	Rab9b
OG0002306	rab9a	Rab9
OG0002308	grb7	Grb7
OG0002308	grb10a, grb10b	Grb10
OG0002309	dtnbp1a	Dtnbp1
OG0002310	sema5a	Sema5a
OG0002310	sema5ba, sema5bb	Sema5b
OG0002311	boc	Boc
OG0002311	cdon	Cdon
OG0002312	castor1	Castor1
OG0002312	castor2	Castor2
OG0002313	limk1a	Limk1
OG0002313	limk2	Limk2
OG0002314	srrm3	Srrm3
OG0002314	srrm2	Srrm2
OG0002315	lrrc75bb, lrrc75ba	Lrrc75b
OG0002315	lrrc75a	Lrrc75a
OG0002316	smtna	Smtnl1
OG0002316	smtnl	Smtnl2
OG0002317	gdpd1	Gdpd1
OG0002317	gdpd3b, gdpd3a	Gdpd3
OG0002318	sdf2	Sdf2
OG0002318	sdf2l1	Sdf2l1
OG0002319	bzw2	Bzw2
OG0002319	bzw1a, bzw1b	Bzw1
OG0002320	nfe2l2a	Nfe2l2
OG0002320	nfe2	Nfe2
OG0002321	cacnb4a, cacnb4b	Cacnb4
OG0002321	cacnb3a	Cacnb3
OG0002322	nmi	Nmi
OG0002322	ifi35	Ifi35
OG0002323	tgfbr2b	Tgfbr2
OG0002324	sec22c	Sec22c
OG0002324	sec22a	Sec22a
OG0002325	prkag1	Prkag1
OG0002325	prkag3a, prkag3b	Prkag3
OG0002326	tmem198ab, tmem198aa	Tmem198
OG0002327	bcl6aa	Bcl6
OG0002327	bcl6b	Bcl6b
OG0002328	tnk2a, tnk2b	Tnk2
OG0002329	serpine2	Serpine2
OG0002329	serpine1	Serpine1
OG0002330	usp18	Usp18
OG0002332	cdk2ap2	Cdk2ap2
OG0002334	gfod1	Gfod1
OG0002334	gfod2	Gfod2
OG0002335	atp9b	Atp9b
OG0002335	atp9a	Atp9a
OG0002336	cdh19	Cdh19
OG0002336	cdh7a	Cdh7
OG0002337	prelid3b	Prelid3b
OG0002337	prelid3a	Prelid3a
OG0002338	ube2v2	Ube2v2
OG0002338	ube2v1	Ube2v1
OG0002339	slc2a4rg, znf704	Zfp704
OG0002340	cpne1	Cpne1
OG0002340	cpne3	Cpne3
OG0002341	nipal2	Nipal2
OG0002341	nipal3	Nipal3
OG0002342	sla2a, sla2b	Sla2
OG0002342	LOC101884146, sla1a	Sla
OG0002343	exosc6	Exosc6
OG0002343	exosc4	Exosc4
OG0002344	cyp11a1.2, cyp11a1.1	Cyp11a1
OG0002344	cyp11c1	Cyp11b2, Cyp11b1
OG0002345	sbf2	Sbf2
OG0002345	sbf1	Sbf1
OG0002346	lrrc10b	Lrrc10b
OG0002346	lrrc10	Lrrc10
OG0002347	pex11a	Pex11a
OG0002347	pex11b	Pex11b, Gm42957
OG0002348	hnrnpm	Hnrnpm
OG0002348	myef2	Gm9833, Myef2
OG0002349	tm6sf2a, tm6sf2b	Tm6sf2
OG0002350	serinc4	Serinc4
OG0002350	serinc5	Serinc5
OG0002351	jak2a, jak2b	Jak2
OG0002351	jak3	Jak3
OG0002352	ppef1	Ppef1
OG0002352	ppef2a, ppef2b	Ppef2
OG0002353	nrg1	Nrg1
OG0002353	nrg2b, nrg2a	Nrg2
OG0002354	plcxd2	Plcxd2
OG0002354	plcxd3	Plcxd3
OG0002355	cav2	Cav2
OG0002356	st7l	St7l
OG0002357	avpr2ab, avpr2aa	Avpr2
OG0002358	phtf1	Phtf1
OG0002359	LOC100330644	Rsbn1
OG0002360	pmpcb	Pmpcb
OG0002360	uqcrc1	Uqcrc1
OG0002361	dcp1b	Dcp1b
OG0002361	dcp1a	Dcp1a
OG0002362	trim24	Trim24
OG0002362	trim33	Trim33
OG0002363	tbk1	Tbk1
OG0002363	ikbke	Ikbke
OG0002364	grin3ba, grin3bb	Grin3b
OG0002364	grin3a	Grin3a
OG0002365	fsd1l	Fsd1l
OG0002365	fsd1	Fsd1
OG0002366	LOC100333270, tacr3a, tacr3l	Tacr3
OG0002366	tacr2	Tacr2
OG0002367	frem2a, frem2b	Frem2
OG0002367	frem3	Frem3
OG0002368	mfap3l	Mfap3l
OG0002369	gsx1	Gsx1
OG0002369	gsx2	Gsx2
OG0002370	tec	Tec
OG0002370	itk	Itk
OG0002371	pgm2	Pgm2
OG0002371	pgm2l1	Pgm2l1
OG0002372	LOC100535105	Lrrn3
OG0002372	lrrn2	Lrrn2
OG0002373	wnt3a	Wnt3a
OG0002373	wnt3	Wnt3
OG0002374	hoxb6a, hoxb6b	Hoxb6
OG0002376	vars1	Vars
OG0002376	vars2	Vars2
OG0002377	ddah1	Ddah1
OG0002377	ddah2	Ddah2
OG0002378	gpr25	Gpr25
OG0002379	lygl2, lygl1	Lyg1, Lyg2
OG0002380	fundc2	1700034I23Rik, Fundc2
OG0002380	fundc1	Fundc1
OG0002381	phka2	Phka2
OG0002381	phka1b, phka1a	Phka1
OG0002382	mettl21cb, LOC100149425	Mettl21c
OG0002382	mettl21e	Mettl21e
OG0002383	cacng7a, cacng7b	Cacng7
OG0002383	cacng5a	Cacng5
OG0002384	snx6	Snx6
OG0002385	nova1, nova2	Nova2
OG0002386	rbl1	Rbl1
OG0002386	rbl2	Rbl2
OG0002387	mid1	Mid1
OG0002387	mid2	Mid2
OG0002388	prickle3	Prickle3
OG0002388	prickle2a, prickle2b	Prickle2
OG0002389	uba1	Uba1y, Uba1
OG0002389	uba7	Uba7, Gm20661
OG0002390	samd4b	Samd4b
OG0002390	samd4a	Samd4
OG0002391	mmd	Mmd
OG0002391	LOC137495400, LOC103909971, mmd2a	Mmd2
OG0002392	lfng	Lfng
OG0002392	mfng	Mfng
OG0002393	tvp23b	Tvp23b
OG0002395	atcayb, atcaya	Atcay
OG0002396	mindy1	Mindy1
OG0002396	mindy2	Mindy2
OG0002397	josd1	Josd1
OG0002397	josd2	Josd2
OG0002398	ppp1r1c	Ppp1r1c
OG0002399	arhgap15	Arhgap15
OG0002399	arhgap9	Arhgap9
OG0002406	atp6v0d1	Atp6v0d1
OG0002407	evi5b	Evi5
OG0002407	evi5l	Evi5l
OG0002408	slc27a1b, slc27a1a	Slc27a1
OG0002408	slc27a4	Slc27a4
OG0002409	nfia	Nfia
OG0002409	nfixa, nfixb	Nfix
OG0002410	tent4a	Tent4a
OG0002410	tent4b	Tent4b
OG0002411	dyrk1ab	Dyrk1a
OG0002411	dyrk1b	Dyrk1b
OG0002413	prrg4	Prrg4
OG0002413	prrg2	Prrg2
OG0002414	esco1	Esco1
OG0002414	esco2	Esco2
OG0002415	alkal2a, alkal2b	Alkal2
OG0002415	alkal1	Alkal1
OG0002416	htr1b	Htr1b
OG0002416	htr1d	Htr1d
OG0002417	usp45	Usp45
OG0002417	usp16	Usp16
OG0002418	gpr63	Gpr63
OG0002418	gpr45	Gpr45
OG0002419	manea	Manea
OG0002419	maneal	Maneal
OG0002420	rragd	Rragd
OG0002420	rragcb, rragca	Rragc
OG0002421	cd164	Cd164
OG0002421	cd164l2	Cd164l2
OG0002422	cep57l1	Cep57l1
OG0002422	cep57	Cep57
OG0002423	snx3	Snx3
OG0002423	snx12	Snx12
OG0002424	hsf2	Hsf2
OG0002425	syndig1	Syndig1
OG0002425	syndig1l	Syndig1l
OG0002426	pkd1l2a, pkd1l2b	Pkd1l2
OG0002426	pkd1l3	Pkd1l3
OG0002427	rspo3	Rspo3
OG0002427	rspo1	Rspo1
OG0002428	banf1	Banf1
OG0002429	fbln7	Fbln7
OG0002430	col8a2	Col8a2
OG0002430	col10a1b, col10a1a	Col10a1
OG0002431	togaram1	Togaram1
OG0002432	odf2a	Odf2
OG0002433	nek7	Nek7
OG0002433	nek6	Nek6
OG0002434	nppa	Nppa
OG0002434	nppb	Nppb
OG0002435	pik3cd	Pik3cd
OG0002435	pik3cb	Pik3cb
OG0002436	golim4b, golim4a	Golim4
OG0002437	rpl22	Rpl22
OG0002438	vwa5b2	Vwa5b2
OG0002438	vwa5b1	Vwa5b1
OG0002439	scdb, scd	Scd1, Scd3, Scd2, Scd4
OG0002440	erlin1	Erlin1
OG0002440	erlin2	Erlin2
OG0002441	sorcs3b, sorcs3a	Sorcs3
OG0002441	sorcs1	Sorcs1
OG0002442	ddhd2	Ddhd2
OG0002442	sec23ip	Sec23ip
OG0002443	plpp4	Plpp4
OG0002443	plpp5	Plpp5
OG0002444	tmem255a	Tmem255a
OG0002445	ranbp10	Ranbp10
OG0002445	ranbp9	Ranbp9
OG0002446	phlpp1	Phlpp1
OG0002446	phlpp2	Phlpp2
OG0002447	sik1	Sik1
OG0002447	sik2b	Sik2
OG0002448	rbm11	Rbm11
OG0002448	rbm7	Rbm7
OG0002449	LOC570938, rasal1	Rasal1
OG0002449	rasa4	Rasa4
OG0002450	rps6kb1b	Rps6kb1
OG0002450	rps6kb1a	Rps6kb2
OG0002451	rflna	Rflna
OG0002451	rflnb	Rflnb
OG0002452	tlcd1	Tlcd1
OG0002452	tlcd2	Tlcd2
OG0002453	foxn1	Foxn1
OG0002453	foxn4	Foxn4
OG0002454	nabp2	Nabp2
OG0002454	nabp1a	Nabp1
OG0002455	ankrd52a	Ankrd52
OG0002455	ankrd44	Ankrd44
OG0002456	btg3	Btg3
OG0002456	btg4	Btg4
OG0002457	nck1b	Nck1
OG0002457	nck2b, nck2a	Nck2
OG0002458	cldn15b, cldn15a	Cldn15
OG0002459	gyg1b, gyg1a, LOC137487376	Gyg
OG0002460	fxr1	Fxr1
OG0002460	fxr2	Fxr2
OG0002461	actl6a	Actl6a
OG0002461	actl6b	Actl6b
OG0002462	camk2n2, camk2n1a	Camk2n2
OG0002462	camk2n1b, camk2n1	Camk2n1
OG0002463	vps37c	Vps37c
OG0002463	vps37bb, vps37ba	Vps37b
OG0002464	cox6a2	Cox6a2
OG0002465	rnf185	Rnf185
OG0002465	rnf5	Rnf5
OG0002466	slc6a2	Slc6a2
OG0002466	slc6a3	Slc6a3
OG0002467	rprd1b	Rprd1b
OG0002467	slc30a8	Rprd1a
OG0002468	ss18	Ss18
OG0002469	necab3	Necab3
OG0002469	necab1	Necab1
OG0002470	lypla2	Lypla2
OG0002470	lypla1	Lypla1
OG0002471	kmt5c	Kmt5c
OG0002471	kmt5b	Kmt5b
OG0002472	vps13c	Vps13c
OG0002472	vps13a	Vps13a
OG0002473	rpp25b, rpp25a	Rpp25
OG0002473	rpp25l	Rpp25l
OG0002474	pkma, pkmb	Pkm
OG0002474	pklr	Pklr
OG0002475	otogl	Otogl
OG0002475	otog	Otog
OG0002476	mcc	Mcc
OG0002476	ushbp1	Ushbp1
OG0002477	echdc2	Echdc2
OG0002477	auh	Auh
OG0002478	clec3a	Clec3a
OG0002478	clec3ba, clec3bb	Clec3b
OG0002479	lurap1	Lurap1
OG0002480	foxe3	Foxe3
OG0002480	foxe1	Foxe1
OG0002481	rai14	Rai14
OG0002481	ankrd24	Ankrd24
OG0002482	ranbp3a, ranbp3b	Ranbp3
OG0002483	polr3glb	Polr3gl
OG0002483	polr3g	Polr3g
OG0002484	fkbp4	Fkbp4
OG0002484	fkbp5	Fkbp5
OG0002485	golt1bb, golt1ba	Golt1b
OG0002485	golt1a	Gm28040, Golt1a
OG0002486	rnf20	Rnf20
OG0002486	rnf40	Rnf40
OG0002487	bcap31	Bcap31
OG0002487	bcap29	Bcap29
OG0002488	myod1	Myod1
OG0002488	myf5	Myf5
OG0002489	sco1	Sco1
OG0002489	sco2	Sco2
OG0002490	dennd6aa	Dennd6a
OG0002490	dennd6b	Dennd6b
OG0002491	sfmbt1	Sfmbt1
OG0002491	sfmbt2	Sfmbt2
OG0002492	LOC792944, dram2b	Dram2
OG0002492	dram1	Dram1
OG0002493	tmod1	Tmod1
OG0002493	tmod4	Tmod4
OG0002494	LOC563082	Cplx2
OG0002495	elovl6	Elovl6
OG0002495	elovl6l	Elovl3
OG0002496	klhl3	Klhl3
OG0002496	klhl2	Klhl2
OG0002497	sh3rf1	Sh3rf1
OG0002498	galntl6	Galntl6
OG0002498	LOC103910015	Galnt10
OG0002499	c1qtnf2	C1qtnf2
OG0002499	c1qtnf7	C1qtnf7
OG0002500	lrrtm1	Lrrtm1
OG0002500	lrrtm2	Lrrtm2
OG0002501	pabpn1	Pabpn1, Gm20521
OG0002501	pabpn1l	Pabpn1l
OG0002502	wnt9a	Wnt9a
OG0002502	wnt9b	Wnt9b
OG0002503	sgce	Sgce
OG0002503	sgca	Sgca
OG0002504	dhx58	Dhx58
OG0002504	ifih1	Ifih1
OG0002505	nfe2l1b	Nfe2l1
OG0002505	nfe2l3	Nfe2l3
OG0002506	rnf2	Rnf2
OG0002507	zbtb20	Zbtb20
OG0002508	f8	F8
OG0002508	f5	F5
OG0002509	klhdc2	Klhdc2
OG0002509	LOC101883226	Klhdc1
OG0002510	gpx2	Gpx2
OG0002510	gpx1a, gpx1b	Gpx1
OG0002511	map6d1	Map6d1
OG0002511	map6b, map6a	Map6
OG0002512	ints6	Ints6
OG0002512	ints6l	Ints6l
OG0002513	rc3h1a, rc3h1b	Rc3h1
OG0002513	rc3h2	Rc3h2
OG0002515	alas2	Alas2
OG0002515	alas1	Alas1
OG0002516	synpra	Synpr
OG0002516	sypb, sypa	Syp
OG0002517	vgll4b	Vgll4
OG0002519	rheb	Rheb
OG0002519	rhebl1	Rhebl1
OG0002521	zc3h7a	Zc3h7a
OG0002521	zc3h7ba, zc3h7bb	Zc3h7b
OG0002522	senp2	Gm5415, AF366264, 4930444G20Rik, Senp2
OG0002522	senp1	Senp1
OG0002523	st6galnac2	St6galnac2
OG0002524	il4i1	Il4i1
OG0002530	angptl6	Angptl6
OG0002530	angptl2b, angptl2a	Angptl2
OG0002531	dennd1c	Dennd1c
OG0002531	dennd1b	Dennd1b
OG0002532	kirrel3l	Kirrel2
OG0002532	kirrel1b, kirrel1a	Kirrel
OG0002534	spi1b	Spi1
OG0002534	spi1a	Spib
OG0002535	znf512	Zfp512
OG0002535	znf512b	Zfp512b
OG0002536	tmem54b, tmem54a	Tmem54
OG0002536	krtcap3	Krtcap3
OG0002537	eloa	Eloa
OG0002538	hmgcl	Hmgcl
OG0002538	hmgcll1	Hmgcll1
OG0002539	lca5	Lca5l, Lca5
OG0002540	enpp1	Enpp1
OG0002540	LOC100536156	Enpp3
OG0002541	nkain2	Nkain2
OG0002541	nkain1	Nkain1
OG0002542	hdac1	Hdac1
OG0002543	ccdc28a	Ccdc28a
OG0002543	ccdc28b	Ccdc28b
OG0002544	mthfd1l	Mthfd1l
OG0002544	mthfd1b	Mthfd1
OG0002545	prph2a, prph2b	Prph2
OG0002546	rcor2	Rcor2
OG0002546	rcor3	Rcor3
OG0002547	lbh	Lbh
OG0002548	fosl2	Fosl2
OG0002548	fosl1a	Fosl1
OG0002549	usp33	Usp33
OG0002549	usp20	Usp20
OG0002550	lhx3	Lhx3
OG0002550	lhx4	Lhx4
OG0002551	her6	Hes1
OG0002552	pcbd1	Pcbd1
OG0002553	ogdha, ogdhb	Ogdh
OG0002553	ogdhl	Ogdhl
OG0002554	ap3m1	Ap3m1
OG0002554	ap3m2	Ap3m2
OG0002555	kat6b	Kat6b
OG0002555	kat6a	Kat6a
OG0002556	crocc2	Crocc2
OG0002557	mfap5	Mfap5
OG0002557	mfap2	Mfap2
OG0002558	prom1b, prom1a	Prom1
OG0002559	sfxn1	Sfxn1
OG0002559	sfxn3	Sfxn3
OG0002560	b3galt9	Gm34653
OG0002561	chic1	Chic1
OG0002561	chic2	Chic2
OG0002562	wasf3b, wasf3a	Wasf3
OG0002563	tmem182b, tmem182a	Tmem182
OG0002564	arl13b	Arl13b
OG0002564	arl13a	Arl13a
OG0002565	arhgap6	Arhgap6
OG0002565	arhgap36	Arhgap36
OG0002566	glb1	Glb1
OG0002566	glb1l	Glb1l
OG0002567	ppp4r1	Ppp4r1
OG0002568	rgs9bp	Rgs9bp
OG0002569	gmpr	Gmpr
OG0002569	gmpr2	Gmpr2
OG0002570	LOC568792	Adamts16
OG0002570	adamts18	Adamts18
OG0002571	usp25	Usp25
OG0002571	usp28	Usp28
OG0002572	c2cd2	C2cd2
OG0002572	c2cd2l	C2cd2l
OG0002573	rab34a	Rab34
OG0002573	rab36	Rab36
OG0002574	ical1	Ica1l
OG0002574	ica1	Ica1
OG0002575	col28a1b, col28a1a	Col28a1
OG0002576	myo3a	Myo3a
OG0002576	myo3b	Myo3b
OG0002577	slc25a12	Slc25a12
OG0002577	slc25a13	Slc25a13
OG0002579	atg9b	Atg9b
OG0002579	atg9a	Atg9a
OG0002580	klhl24a, klhl24b	Klhl24
OG0002580	klhl35	Klhl35
OG0002581	uggt2	Uggt2
OG0002581	uggt1	Uggt1
OG0002582	ggh	Ggh
OG0002583	slco2b1	Slco2b1
OG0002585	zic4	Zic4
OG0002585	zic5	Zic5
OG0002586	acap1	Acap1
OG0002586	acap2a	Acap2
OG0002587	dtx4b, dtx4a	Dtx4
OG0002587	dtx1	Dtx1
OG0002588	tcirg1a, tcirg1b	Tcirg1
OG0002588	atp6v0a2a, atp6v0a2b	Atp6v0a2
OG0002589	lpin2	Lpin2
OG0002590	ghrh	Ghrh
OG0002590	adcyap1a, adcyap1b	Adcyap1
OG0002591	cul1a, cul1b	Cul1
OG0002592	pi15b, pi15a	Pi15
OG0002592	r3hdml	R3hdml
OG0002593	abrab	Abra
OG0002594	rspo4	Rspo4
OG0002594	rspo2	Rspo2
OG0002595	trhrb, trhra	Trhr
OG0002596	slc39a4	Slc39a4
OG0002597	tmem50a	Tmem50b, Tmem50a
OG0002598	large1	Large1
OG0002598	large2	Large2
OG0002599	cd59a, cd59b	Cd59b, Cd59a
OG0002600	mpped2, mpped2a	Mpped2
OG0002600	mpped1	Mpped1
OG0002601	rab3il1	Rab3il1
OG0002601	rab3ip	Rab3ip
OG0002602	lrp5	Lrp5
OG0002602	lrp6	Lrp6
OG0002603	otud7a	Otud7a
OG0002603	otud7b	Otud7b
OG0002604	LOC110440062, cspg4bb, cspg4ba	BC067074
OG0002604	cspg4	Cspg4
OG0002605	gabpb1	Gabpb1
OG0002605	gabpb2b, gabpb2a	Gabpb2
OG0002606	tmed3	Tmed3
OG0002606	tmed7	Tmed7
OG0002607	marchf2	2025-03-02
OG0002608	apba1a	Apba1
OG0002609	ireb2	Ireb2
OG0002609	aco1	Aco1
OG0002610	chrna6	Chrna6
OG0002610	chrna3	Chrna3
OG0002611	smpd5	Smpd5
OG0002611	smpd3	Smpd3
OG0002612	ankra2	Ankra2
OG0002612	rfxank	Rfxank
OG0002613	oclna, oclnb	Ocln
OG0002614	poc1b	Poc1b
OG0002614	poc1a	Poc1a
OG0002615	etnk1	Etnk1
OG0002615	etnk2	Etnk2
OG0002616	ninj1	Ninj1
OG0002616	ninj2	Ninj2
OG0002617	tmem178ba, tmem178bb	Tmem178b
OG0002618	rab43	Rab43
OG0002618	LOC555645, rab19	Rab19
OG0002619	atp6ap1b, atp6ap1a	Atp6ap1
OG0002620	prkar2aa	Prkar2a
OG0002620	prkar2b	Prkar2b
OG0002621	strip2	Strip2
OG0002621	strip1	Strip1
OG0002622	cand1	Cand1
OG0002622	cand2	Cand2
OG0002623	elmod2	Elmod2
OG0002623	elmod1	Elmod1
OG0002624	spock1	Spock1
OG0002624	spock3	Spock3
OG0002625	cdkn2aip	Cdkn2aip
OG0002625	cdkn2aipnl	Cdkn2aipnl
OG0002626	gnpda1	Gnpda1
OG0002627	apbb1	Apbb1
OG0002627	apbb2b	Apbb2
OG0002628	rbpjb	Rbpj
OG0002628	rbpjl	Rbpjl
OG0002629	sh3tc1	Sh3tc1
OG0002629	sh3tc2	Sh3tc2
OG0002630	mxd3	Mxd3
OG0002630	mxd4	Mxd4
OG0002631	tbc1d22b	Tbc1d22b
OG0002631	tbc1d22a	Tbc1d22a
OG0002632	fitm2	Fitm2
OG0002632	LOC792443, fitm1l	Fitm1
OG0002633	fam83fb, fam83fa	Fam83f
OG0002633	fam83e	Fam83e
OG0002634	fermt2	Fermt2
OG0002634	fermt3a, fermt3b	Fermt3
OG0002635	numbl	Numbl
OG0002635	numb	Numb
OG0002636	ganabb, ganaba	Ganab
OG0002636	ganc	Ganc
OG0002638	soat1	Soat1
OG0002638	soat2	Soat2
OG0002639	agbl4	Agbl4
OG0002639	bend5	Bend5
OG0002640	tktb	Tktl1, Tktl2
OG0002640	tkta	Tkt
OG0002641	ctsf	Ctsf
OG0002642	shmt1	Shmt1
OG0002642	shmt2	Shmt2
OG0002643	map2k6	Map2k6
OG0002644	pgap6	Tmem8
OG0002645	ubald2	Ubald2
OG0002645	ubald1b, ubald1a	Ubald1
OG0002646	fam20ca, fam20cb	Fam20c
OG0002647	ush1ga, ush1gb	Ush1g
OG0002647	anks4b	Anks4b
OG0002648	luc7l	Luc7l
OG0002649	csad	Csad
OG0002650	mfap4.8, mfap4.6, LOC555374, mfap4.10, mfap4.7, mfap4.11, LOC108179162, mfap4.2, mfap4.3, mfap4.1, mfap4.4, LOC100007488, mfap4.13, mfap4.12, LOC566119, LOC100334800	Mfap4
OG0002651	rufy1	Rufy1
OG0002651	rufy2	Rufy2
OG0002652	tob1a, tob1b	Tob1
OG0002652	LOC100007655	Tob2
OG0002653	mpst	Tst
OG0002654	esrp1	Esrp1
OG0002654	esrp2	Esrp2
OG0002655	larp1b	Larp1b
OG0002655	larp1	Larp1
OG0002656	mrpl58	Mrpl58
OG0002664	asf1ba, asf1bb	Asf1b
OG0002665	dnase2b	Dnase2b
OG0002665	dnase2	Dnase2a
OG0002666	rcn1	Rcn1
OG0002666	rcn3	Rcn3
OG0002667	tbc1d15	Tbc1d15
OG0002667	tbc1d17	Tbc1d17
OG0002668	gys2	Gys2
OG0002668	gys1	Gys1
OG0002669	trib1	Trib1
OG0002669	trib2	Trib2
OG0002670	nucb2b, nucb2a	Nucb2
OG0002670	nucb1	Nucb1
OG0002672	slc2a10	Slc2a10
OG0002672	slc2a12	Slc2a12
OG0002673	arg2	Arg2
OG0002673	arg1	Arg1
OG0002674	abhd12	Abhd12
OG0002675	vrk2	Vrk2
OG0002675	LOC794952, vrk1	Vrk1
OG0002676	LOC564748	Lrrn4cl
OG0002677	eml3	Eml3
OG0002677	eml4	Eml4
OG0002678	slc22a7a, slc22a7b.3, slc22a7b.1	Slc22a7
OG0002679	setb, seta	Set
OG0002680	fam43a	Fam43a
OG0002680	fam43b	Fam43b
OG0002681	ccnjl	Ccnjl
OG0002681	ccnj	Ccnj
OG0002682	arl3b	Arl3
OG0002683	fhip2a	Fam160b1
OG0002683	fhip2b	Fam160b2
OG0002685	akap17a	Akap17b
OG0002686	arhgap20	Arhgap20
OG0002687	ammecr1	Ammecr1
OG0002688	fndc3a	Fndc3a
OG0002689	prrg1	Prrg1
OG0002690	fbxl20	Fbxl20
OG0002690	fbxl2	Fbxl2
OG0002691	gad1b, gad1a	Gad1
OG0002692	b3gat1a	B3gat1
OG0002693	phkg1b, phkg1a	Phkg1
OG0002693	phkg2	Phkg2
OG0002694	tlcd3ba, tlcd3bb	Fam57b
OG0002694	tlcd3a	Fam57a
OG0002695	slc43a2b	Slc43a2
OG0002695	slc43a1a, slc43a1b	Slc43a1
OG0002696	tarbp2	Tarbp2
OG0002696	prkra	Prkra
OG0002697	chpf2	Chpf2
OG0002697	chpfb, chpfa	Chpf
OG0002698	trip6	Trip6
OG0002698	lpp	Lpp
OG0002699	mthfd2	Mthfd2
OG0002699	mthfd2l	Mthfd2l
OG0002700	ccar2	Ccar2
OG0002700	ccar1	Ccar1
OG0002701	plekhb1	Plekhb1
OG0002701	plekhb2	Plekhb2
OG0002702	tctn1	Tctn1
OG0002703	sec11a	Sec11a
OG0002704	per1a, per1b	Per1
OG0002704	per2	Per2
OG0002705	rad9a	Rad9a
OG0002705	rad9b	Rad9b
OG0002706	sdcbp	Sdcbp
OG0002706	sdcbp2	Sdcbp2
OG0002707	plcg1	Plcg1
OG0002708	anxa14	Anxa9
OG0002708	anxa2a, anxa2b	Anxa2
OG0002709	arl14ep	Arl14ep
OG0002710	bmal2	Arntl2
OG0002710	bmal1b, bmal1a	Arntl
OG0002711	znf76	Zfp523
OG0002711	znf143a, znf143b	Zfp143
OG0002712	dusp8a, dusp8b	Dusp8
OG0002712	dusp16	Dusp16
OG0002713	chsy1	Chsy1
OG0002714	fam169b	Fam169b
OG0002714	fam169aa, fam169ab	Fam169a
OG0002715	ckmt2a, ckmt2b	Ckmt2
OG0002715	ckmt1	Ckmt1
OG0002716	lix1l	Lix1l
OG0002716	lix1	Lix1
OG0002717	mob1ba, mob1bb	Mob1b
OG0002717	mob1a	Mob1a
OG0002718	arb2a	Fam172a
OG0002719	LOC101882118, abcd2	Abcd2
OG0002719	abcd1	Abcd1
OG0002720	chst11	Chst11
OG0002721	txnrd3	Txnrd3
OG0002722	cd8b	Cd8b1
OG0002722	cd8a	Cd8a
OG0002723	stap2b, stap2a	Stap2
OG0002724	naa15a, naa15b	Naa15
OG0002725	tnip1	Tnip1
OG0002726	wwc1	Wwc1
OG0002727	dcun1d4	Dcun1d4
OG0002727	dcun1d5	Dcun1d5
OG0002728	zfyve28	Zfyve28
OG0002729	fam53c	Fam53c
OG0002730	slc12a3	Slc12a3
OG0002731	moto	Meioc
OG0002732	cyb561d1	Cyb561d1
OG0002732	cyb561d2	Cyb561d2
OG0002733	timm17b	Timm17b
OG0002733	timm17a	Timm17a
OG0002734	abhd5a	Abhd5
OG0002734	abhd4	Abhd4
OG0002735	kansl1b, kansl1a	Kansl1
OG0002736	slc25a39	Slc25a39
OG0002736	slc25a40	Slc25a40
OG0002737	copz2	Copz2
OG0002737	copz1	Copz1
OG0002738	gpr158b, gpr158a	Gpr158
OG0002739	atp2c1	Atp2c1
OG0002740	lmtk3	Lmtk3
OG0002740	aatka, aatkb	Aatk
OG0002741	heatr5b	Heatr5b
OG0002741	heatr5a	Heatr5a
OG0002742	slc1a7a, slc1a7b	Slc1a7
OG0002743	gnl3	Gnl3
OG0002743	gnl3l	Gnl3l
OG0002744	slc38a3b	Slc38a3
OG0002744	slc38a5b	Slc38a5
OG0002745	yif1a	Yif1a
OG0002745	yif1b	Yif1b
OG0002746	qpctlb, qpctla	Qpctl
OG0002746	qpct	Qpct
OG0002747	LOC101882208, LOC101885697, LOC101885743	Rab37
OG0002748	ero1b	Ero1lb
OG0002748	ero1a	Ero1l
OG0002749	bglap, bglapl	Bglap, Bglap2, Bglap3
OG0002749	mgp	Mgp
OG0002750	ctsa	Ctsa
OG0002751	lcp2b, lcp2a	Lcp2
OG0002755	LOC568166	Syde1
OG0002755	syde2	Syde2
OG0002756	zdhhc11	Zdhhc11
OG0002756	zdhhc1	Zdhhc1
OG0002758	bcar3	Bcar3
OG0002759	clu	Clu
OG0002760	colec11	Colec11
OG0002760	colec10	Colec10
OG0002761	mak	Mak
OG0002762	gja10a, gja10b	Gja10
OG0002763	plekhh1	Plekhh1
OG0002763	plekhh2	Plekhh2
OG0002764	pkdcca	Pkdcc
OG0002765	ccdc177	Ccdc177
OG0002766	tmem88a, tmem88b	Tmem88
OG0002767	ccdc50a	Ccdc50
OG0002768	sh2d4ba, sh2d4bb	Sh2d4b
OG0002768	sh2d4a	Sh2d4a
OG0002769	flt1	Flt1
OG0002770	e2f3	E2f3
OG0002770	e2f2	E2f2
OG0002771	chchd10	Chchd10
OG0002771	chchd2	Chchd2
OG0002772	upk3b	Upk3b, Upk3bl
OG0002773	slc6a4a	Slc6a4
OG0002774	gcga, gcgb	Gcg
OG0002775	mnx1	Mnx1
OG0002776	adam28	Adam28, Adam7, Adamdec1
OG0002778	polr2d	Polr2d
OG0002779	lims2	Lims1
OG0002780	cep63	Cep63
OG0002781	eif5a2, eif5a	Eif5a2
OG0002782	LOC101885160, pla2g3	Pla2g3
OG0002783	afg3l1	Afg3l1
OG0002783	afg3l2	Afg3l2
OG0002784	rorab	Rorc
OG0002784	roraa	Rora
OG0002785	accs	Accs, Accsl
OG0002786	ca14	Car14
OG0002786	ca12	Car12
OG0002787	cfap97d2	Cfap97d2
OG0002788	loxa, lox	Lox
OG0002789	spata6l	4430402I18Rik
OG0002789	spata6	Spata6
OG0002790	aldh1l1	Aldh1l1
OG0002790	aldh1l2	Aldh1l2
OG0002791	slc10a2	Slc10a2
OG0002792	dmrta2	Dmrta2
OG0002793	tsga10	Tsga10
OG0002794	slbp	Slbp
OG0002795	paip2b	Paip2b
OG0002796	rnf145b, rnf145a	Rnf145
OG0002798	pth1r	Pth1r
OG0002799	tmub2	Tmub2
OG0002800	skap2	Skap2
OG0002800	skap1	Skap1
OG0002801	ttyh1	Ttyh1
OG0002801	ttyh2, ttyh2l	Ttyh2
OG0002802	tm9sf2	Tm9sf2
OG0002803	atg2b	Atg2b
OG0002803	atg2a	Atg2a
OG0002804	wdr20a	Wdr20rt, Wdr20
OG0002804	wdr20b	Dmwd
OG0002805	rasgrp4	Rasgrp4
OG0002806	ttc9b	Ttc9b
OG0002806	ttc9	Ttc9
OG0002808	abhd14a	Abhd14a
OG0002808	abhd14b	Abhd14b
OG0002809	gmfb	Gmfb
OG0002809	gmfg	Gmfg
OG0002810	hnrnpul1, hnrnpul1l	Hnrnpul1
OG0002811	nxf1b, nxf1a	Nxf3, Nxf7, Nxf2, Nxf1
OG0002812	cpsf4	Cpsf4
OG0002813	rpl3	Rpl3
OG0002814	znf804a	Zfp804a
OG0002814	znf804b	Zfp804b
OG0002815	pnrc1	Pnrc1
OG0002815	pnrc2	Pnrc2
OG0002820	pskh1	Pskh1
OG0002822	tlcd4a	Tmem56
OG0002824	tomm40l, tomm40	Tomm40
OG0002826	gramd1ba, gramd1bb	Gramd1b
OG0002826	gramd1a	Gramd1a
OG0002827	rras	Rras
OG0002827	rras2	Rras2
OG0002828	abhd3	Abhd3
OG0002829	enpp5	Enpp5
OG0002829	enpp4	Enpp4
OG0002830	rcvrnb, rcvrna	Rcvrn
OG0002833	thbd	Thbd
OG0002834	crip2, crip2l	Crip2
OG0002834	crip3	Crip3
OG0002835	lrrc8ab, lrrc8aa	Gm28035, Lrrc8a
OG0002836	aif1l	Aif1l
OG0002837	gpr153	Gpr153
OG0002838	slc25a34	Slc25a34
OG0002839	mul1	Mul1
OG0002840	polm	Polm
OG0002840	dntt	Dntt
OG0002841	actr1b	Actr1b
OG0002842	itprip	Itprip
OG0002842	LOC794408	Itpripl1
OG0002843	c8h22orf15	Gm867
OG0002844	fdx1	Fdx1
OG0002845	sh2d1ab	Sh2d1a
OG0002847	frzb	Frzb
OG0002848	upp2	Upp2
OG0002848	upp1	Upp1
OG0002849	igfbp1a, igfbp1b	Igfbp1
OG0002851	mcur1	Mcur1
OG0002851	ccdc90b	Ccdc90b
OG0002852	kiaa0319l	AU040320
OG0002852	kiaa0319	D130043K22Rik
OG0002853	ankrd33bb, ankrd33ba	Ankrd33b
OG0002853	ankrd33ab, ankrd33aa	Ankrd33
OG0002854	slc37a2	Slc37a2
OG0002854	slc37a1	Slc37a1
OG0002855	derl3	Derl3
OG0002855	derl2	Derl2
OG0002856	kcnj3b, kcnj3a	Kcnj3
OG0002857	dzip1	Dzip1
OG0002857	dzip1l	Dzip1l
OG0002858	pfn2a, pfn2b	Pfn2
OG0002860	ache	Ache
OG0002861	LOC101885866	Tm4sf19
OG0002864	zc3h12ab, zc3h12a	Zc3h12a
OG0002865	ppp6r3	Ppp6r3
OG0002866	kcnq1.1	Kcnq1
OG0002867	crtc3	Crtc3
OG0002867	LOC108179660	Crtc2
OG0002868	cnot6l	Cnot6l
OG0002868	cnot6b, cnot6a	Cnot6
OG0002869	zfr2	Zfr2
OG0002869	zfr	Zfr
OG0002870	selenop	Selenop
OG0002871	smc1al, smc1a	Smc1a
OG0002871	smc1b	Smc1b
OG0002872	optc	Optc
OG0002873	phlda1	Phlda1
OG0002873	phlda3	Phlda3
OG0002874	nkx1.2lb	Nkx1-1
OG0002874	nkx1.2la	Nkx1-2
OG0002875	etnppl	Etnppl
OG0002875	phykpl	Phykpl
OG0002877	ip6k1	Ip6k1
OG0002878	myo1g	Myo1g
OG0002878	myo1d	Myo1d
OG0002879	nkiras2	Nkiras2
OG0002879	nkiras1	Nkiras1
OG0002880	LOC137496448	Cd200r4, Cd200r2, Cd200r3, Cd200r1
OG0002881	rps6ka4	Rps6ka4
OG0002881	rps6ka5	Rps6ka5
OG0002882	trappc6bl	Trappc6a
OG0002882	trappc6b	Trappc6b
OG0002883	chp2	Chp2
OG0002883	chp1	Chp1
OG0002884	dnajc19	Dnajc19
OG0002884	dnajc15	Dnajc15
OG0002885	fam120c	Fam120c
OG0002886	sema3fa, sema3fb	Sema3f
OG0002887	camkva, camkvb	Camkv
OG0002888	gpr142	Gpr142
OG0002888	gpr139	Gpr139
OG0002889	unkl	Unkl
OG0002889	unk	Unk
OG0002890	foxj3	Foxj3
OG0002890	foxj2	Foxj2
OG0002897	ddx39aa, ddx39ab	Ddx39
OG0002897	ddx39b	Ddx39b
OG0002898	LOC556363	Gpr108
OG0002898	gpr107	Gpr107
OG0002901	cxadr	Cxadr
OG0002902	cox6b1	Cox6b1
OG0002903	tspan4a	Tspan4
OG0002904	ap2a1	Ap2a1
OG0002905	paqr7a, paqr7b	Paqr7
OG0002905	paqr8	Paqr8
OG0002906	gprc6a	Gprc6a
OG0002907	fam89b	Fam89b
OG0002907	fam89a	Fam89a
OG0002908	LOC100331840	Sphk1
OG0002908	sphk2	Sphk2
OG0002910	frmd6	Frmd6
OG0002911	tpd52l1	Tpd52l1
OG0002911	tpd52	Tpd52
OG0002912	pcmt	Pcmt1
OG0002913	pygo2	Pygo2
OG0002913	pygo1	Pygo1
OG0002914	LOC101882957, naif1	Naif1
OG0002915	glipr2l	Glipr2
OG0002916	rbp7b	Rbp7
OG0002916	rbp2a	Rbp2
OG0002917	blnk	Blnk
OG0002918	hspa12a	Hspa12a
OG0002919	fip1l1b	Fip1l1
OG0002920	rab39bb, rab39ba	Rab39b
OG0002921	picalma, picalmb	Picalm
OG0002922	cenpi	Cenpi
OG0002923	ppp2r1bb, ppp2r1ba	Ppp2r1b
OG0002924	sidt2	Sidt2
OG0002925	LOC100536782	Rasl10b
OG0002925	rasl10a	Rasl10a
OG0002926	adam23a, LOC101884782	Adam23
OG0002927	prpf40a	Prpf40a
OG0002928	slc11a2	Slc11a2
OG0002929	cops7a	Cops7a
OG0002931	serp2	Serp2
OG0002931	serp1	Serp1
OG0002932	mapk1	Mapk1
OG0002932	mapk3	Mapk3
OG0002933	spag1a, tomm34	Tomm34
OG0002935	tmem216	Tmem216
OG0002936	rplp2l, rplp2	AC124742.1, Rplp2
OG0002937	ap3s1	Ap3s1
OG0002937	ap3s2	Ap3s2
OG0002938	slc35d1b, slc35d1a	Slc35d1
OG0002938	slc35d2	Slc35d2
OG0002939	trabd2b	Trabd2b
OG0002941	ribc2	Ribc2
OG0002941	ribc1	Ribc1
OG0002942	grhpra	Grhpr
OG0002943	ankrd50	Ankrd50
OG0002944	adad2	Adad2
OG0002944	adad1	Adad1
OG0002945	sfrp2	Sfrp2
OG0002946	npy2r, npy2rl	Npy2r
OG0002947	gpr61	Gpr61
OG0002948	smim29	AI413582
OG0002949	igfn1.3, igfn1.1, igfn1.4, igfn1.2	Igfn1
OG0002950	ap1g2	Ap1g2
OG0002950	ap1g1	Ap1g1
OG0002951	prrc2c	Prrc2c
OG0002952	amy2al2, amy2al1, amy2a	Amy2a2, Amy2a4, Amy2a3, Amy2a1, Amy2a5, Amy1
OG0002953	tmprss2	Tmprss2
OG0002954	morc3b, morc3a	Morc4, Morc3
OG0002955	gpr34b, gpr34a	Gpr34
OG0002956	asmt2, asmt	Asmt
OG0002958	cldn10b, cldn10d, cldn10c, cldn10a	Cldn10
OG0002960	sec61a1b, sec61a1a	Sec61a1
OG0002961	gpr27	Gpr27
OG0002961	gpr173	Gpr173
OG0002962	foxj1a	Foxj1
OG0002963	bmerb1	Bmerb1
OG0002964	il21r.1	Il21r
OG0002964	LOC101886719	Il9r
OG0002965	cfd	Cfd
OG0002966	eef2l2	Eef2
OG0002967	wbp2	Wbp2
OG0002968	mb	Mb
OG0002973	rgl3a	Rgl3
OG0002973	rgl1	Rgl1
OG0002974	st14b, st14a	St14
OG0002975	unc93a	Gm49630, Unc93a2, Unc93a
OG0002976	LOC110440170	Qk
OG0002977	gprin1	Gprin1
OG0002977	LOC798089	Gprin2
OG0002978	dhx32a, dhx32b	Dhx32
OG0002978	LOC137495665	Dqx1
OG0002979	LOC103909982, pdcd4b	Pdcd4
OG0002980	slc25a15b, slc25a15a	Slc25a15, Slc25a2
OG0002982	wnt11	Wnt11
OG0002983	elf1	Elf4
OG0002984	slc25a14	Slc25a14
OG0002985	septin7b	2025-09-07
OG0002987	pafah1b2	Pafah1b2
OG0002987	pafah1b3	Pafah1b3
OG0002988	hnmt	Hnmt
OG0002989	htr5aa, htr5ab	Htr5a
OG0002990	rbp1.2	Rbp1
OG0002991	foxl2a	Foxl2
OG0002992	cpb1	Cpb1, Cpa3
OG0002993	LOC793750	P2ry14
OG0002994	tiparp	Tiparp
OG0002995	retsat.1, retsat.2	Retsat
OG0002996	ckap2l	Ckap2l
OG0002997	asphd2	Asphd2
OG0002997	asphd1	Asphd1
OG0002998	rhof	Rhof
OG0002999	fam83a	Fam83a
OG0002999	fam83c	Fam83c
OG0003000	th	Th
OG0003001	adamts17	Adamts17
OG0003002	pgpep1l	Pgpep1l
OG0003002	pgpep1	Pgpep1
OG0003003	ccni	Ccni
OG0003004	malt1	Malt1
OG0003005	thop1	Thop1
OG0003005	nln	Nln
OG0003006	manf	Manf
OG0003008	pthlha, pthlhb	Pthlh
OG0003009	gpr22a, gpr22b	Gpr22
OG0003010	LOC100002406	Slc46a2
OG0003011	cbr4	Cbr4
OG0003012	rmnd5b	Rmnd5b
OG0003013	ndrg4	Ndrg4
OG0003013	ndrg2	Ndrg2
OG0003014	mettl2a	Mettl2
OG0003014	mettl8	Mettl8
OG0003015	dbf4	Dbf4
OG0003016	pdzk1ip1	Pdzk1ip1
OG0003018	poglut3	Poglut3
OG0003018	poglut2	Poglut2
OG0003019	rasd1	Rasd1
OG0003020	sec14l1, LOC110439320	Sec14l1
OG0003021	cycsb	Cyct
OG0003022	mrc1b, mrc1a	Mrc1
OG0003023	birc5a	Birc5
OG0003024	tmt1a.2, tmt1a.3, tmt1a.1	Mettl7b, Mettl7a1, Mettl7a2, Mettl7a3, Methig1
OG0003025	metrnlb, metrnla	Metrnl
OG0003026	rnf213a, LOC100537840	Rnf213
OG0003029	ephx4	Ephx4
OG0003029	LOC570571	Ephx3
OG0003030	vcp	Vcp
OG0003031	rnf11b	Rnf11
OG0003032	yipf1	Yipf1
OG0003032	yipf2	Yipf2
OG0003033	snrka	Snrk
OG0003035	scara5	Scara5
OG0003036	LOC101883133	Gm30191
OG0003037	ccn2a	Ccn2
OG0003038	plekhf2	Plekhf1, Plekhf2
OG0003039	lmna	Lmna
OG0003040	calhm2.1, calhm2.2	Calhm2
OG0003041	cyp1b1	Cyp1b1
OG0003042	lgalsla, lgalslb	Lgalsl, Gm5065
OG0003043	gch1	Gch1
OG0003044	cnih3	Cnih3
OG0003044	cnih2	Cnih2
OG0003045	egfl7	Egfl7
OG0003046	lmo4b	Lmo4
OG0003047	plekhg6	Plekhg6
OG0003047	plekhg5a, plekhg5b	Plekhg5
OG0003049	chrdl2	Chrdl2
OG0003050	klhl13	Klhl13, Klhl9
OG0003051	LOC796876	5430427O19Rik
OG0003052	LOC100334952, piezo2	Piezo2
OG0003053	abca12	Abca12
OG0003054	nrsn1	Nrsn1
OG0003054	nrsn1l	Nrsn2
OG0003055	epob, epoa	Epo
OG0003055	thpo	Thpo
OG0003057	ubash3bb, ubash3ba	Ubash3b
OG0003058	pou2af1	Pou2af1
OG0003058	LOC101883232	Nfkbid
OG0003059	casp23, caspa	Casp1, Casp4, Casp12
OG0003060	aldh3a2a, aldh3a2b, aldh3a1	Aldh3a1, Aldh3a2
OG0003061	septin2	2025-09-02
OG0003062	aldh3b1	Aldh3b1, Aldh3b2, Aldh3b3
OG0003063	kctd13	Kctd13
OG0003063	kctd10	Kctd10
OG0003065	ube2l3b, ube2l3a	Ube2l3
OG0003066	deptor	Deptor
OG0003067	ldlrad3	Cd320
OG0003068	depdc7a, depdc7b	Depdc7
OG0003069	LOC100537452, sema7a	Sema7a
OG0003070	hexb	Hexb
OG0003070	hexa	Hexa
OG0003071	spin1	Spin1
OG0003072	arl10	Arl10
OG0003072	arl9	Arl9
OG0003073	LOC137488856	Prag1
OG0003074	shisal2a	Shisal2a
OG0003075	nim1ka, nim1kb	Nim1k
OG0003076	pphln1	3110001I22Rik, Pphln1
OG0003077	bcat1	Bcat1
OG0003078	slc6a1a, slc6a1b	Slc6a1
OG0003079	gstp1.2, gstp1.1	Gstp1, Gstp2, Gstp3
OG0003081	ntn4	Ntn4
OG0003082	ascl1a	Ascl1
OG0003083	sap30l	Sap30l
OG0003084	exoc1	Exoc1
OG0003085	spic	Spic
OG0003086	rbm39b, rbm39a	Rbm39
OG0003087	rpgrip1	Rpgrip1
OG0003087	rpgrip1l	Rpgrip1l
OG0003088	ubtf	Ubtf
OG0003089	sec22ba, sec22bb	Sec22b
OG0003091	crfb2, crfb1	Ifnar2
OG0003092	bdkrb1	Bdkrb1
OG0003092	bdkrb2	Bdkrb2
OG0003093	chga	Chga
OG0003094	slc25a45	Slc25a45
OG0003094	slc25a47b, slc25a47a	Slc25a47
OG0003095	yy1b, yy1a	Yy1
OG0003096	spred3	Spred3
OG0003096	spred1	Spred1
OG0003097	rgcc	Rgcc
OG0003099	arhgef3	Arhgef3
OG0003100	praf2	Praf2
OG0003100	arl6ip5a, arl6ip5b	Arl6ip5
OG0003101	notum1b, notum1a	Notum
OG0003111	stx6	Stx6
OG0003112	rab10	Rab10
OG0003113	mtmr9	Mtmr9
OG0003114	LOC137490480	Col9a1
OG0003115	slc1a2a, slc1a2b	Slc1a2
OG0003116	slc16a13	Slc16a11, Slc16a13
OG0003117	prop1	Prop1
OG0003117	mixl1	Mixl1
OG0003118	tbxtb	T
OG0003119	srsf7b	Srsf7
OG0003120	fam177a1	Fam177a, 1700047I17Rik2
OG0003121	lrfn2b, lrfn2	Lrfn2
OG0003122	adamtsl2	Adamtsl2
OG0003123	sapcd2	Sapcd2
OG0003123	LOC137489341	Sapcd1
OG0003124	nmnat1, nmnat1-rbp7a	Nmnat1
OG0003124	nmnat3	Nmnat3
OG0003125	c1qtnf12	C1qtnf12
OG0003126	tmem150ab, tmem150aa	Tmem150a
OG0003127	her1	Hes7
OG0003128	prkg1b, prkg1l, prkg1a	Prkg1
OG0003129	chordc1b, chordc1a	Chordc1
OG0003130	shisa2	Shisa2
OG0003131	cracdlb, cracdla	Gm14569, 2010300C02Rik
OG0003133	fam118b	Fam118b
OG0003134	nrgnb, nrgna	Nrgn
OG0003136	nlk2	Nlk
OG0003137	spats2	Spats2
OG0003138	sp5a	Sp5
OG0003139	ttc21b	Ttc21b
OG0003140	marchf7	2025-03-07
OG0003142	piwil1	Piwil1
OG0003143	tcf23	Tcf23
OG0003143	tcf24	Tcf24
OG0003144	agbl2	Agbl2
OG0003145	ehf	Ehf
OG0003146	far1	Far1
OG0003147	cdhr5a, cdhr5b	Cdhr5
OG0003148	duox2	Duoxa2, Duoxa1
OG0003149	saxo2	Saxo2
OG0003150	pias1b, pias1a	Pias3, Pias1
OG0003151	stard5	Stard5
OG0003152	tesmin	Tesmin
OG0003152	lin54	Lin54
OG0003153	frem1a	Frem1
OG0003154	rnf170	Gm45692, Rnf170
OG0003156	ccdc3a	Ccdc3
OG0003157	tmem263	Tmem263
OG0003158	ankhd1	Ankrd17, Ankhd1, Maskbp3
OG0003159	hpgd	Hpgd
OG0003160	pdgfrl	Pdgfrl
OG0003161	nmu	Nmu
OG0003161	nms	Nms
OG0003162	yipf5	Yipf5
OG0003164	slc22a17	Slc22a17
OG0003165	vwa7	Vwa7
OG0003166	popdc3	Popdc3
OG0003166	popdc2	Popdc2
OG0003167	LOC101882239	B3galt5
OG0003168	eif1axb	Eif1ax
OG0003169	baiap2a, baiap2b	Baiap2
OG0003170	itpk1b	Itpk1
OG0003171	cyp46a1.3, cyp46a1.4, cyp46a1.1, cyp46a1.5, cyp46a1.2	Cyp46a1
OG0003172	otub1a, otub1b	Otub1
OG0003173	fam76b	Fam76b
OG0003174	chst8	Chst9, Chst8
OG0003175	nkd2b	Nkd2
OG0003175	nkd1	Nkd1
OG0003176	fbxl3a	Fbxl3
OG0003176	fbxl3l	Fbxl21
OG0003177	dnajc3a	Dnajc3
OG0003178	pon2, pon3.1, pon3.2, pon1	Pon1, Pon2, Pon3
OG0003179	hnrnpa0a, hnrnpa0l, hnrnpa0b	Hnrnpa0
OG0003180	matr3l1.1, matr3l1.2	Snhg4, Matr3
OG0003181	nutf2	Nutf2, Nutf2-ps1
OG0003182	mtbl, mt2	Mt4, Mt3, Mt1
OG0003186	surf4	Surf4
OG0003187	podn	Podn
OG0003189	tyrobp	Tyrobp
OG0003189	hcst	Hcst
OG0003190	ldlrap1a, ldlrap1b	Ldlrap1
OG0003191	pla2g7	Pla2g7
OG0003192	prdm1a	Prdm1
OG0003193	ccdc170	Ccdc170
OG0003194	znf536	Zfp536
OG0003195	spata7	Spata7
OG0003196	lxn	Rarres1, Lxn
OG0003197	pkd2l1	Pkd2l2, Pkd2l1
OG0003198	parga	Parg
OG0003199	hspb7	Hspb7
OG0003200	arhgef5	Arhgef5
OG0003200	arhgef19	Arhgef19
OG0003201	ano7	Ano7
OG0003204	serpinh1a, serpinh1b	Serpinh1
OG0003205	kiaa0895l	4931428F04Rik
OG0003205	matcap2	9530077C05Rik
OG0003206	gas1a, gas1b	Gas1
OG0003207	ube2g1a	Ube2g1
OG0003208	opn1lw2, opn1lw1	Opn1mw
OG0003209	cd63	Cd63
OG0003210	LOC103909783	Erich6b, Erich6
OG0003211	serpini1	Serpini1
OG0003213	cox5bb, cox5ba, cox5b2	Cox5b, Gm11273
OG0003214	kremen1	Kremen1, Kremen2
OG0003215	nf2a	Nf2
OG0003216	tbx1	Tbx1
OG0003217	kif20a	Kif20a
OG0003218	drd4b, drd4a	Drd4
OG0003219	ttll6	Ttll6
OG0003220	anxa1a	Anxa1
OG0003222	scarb2c	Scarb2
OG0003223	fam81b	Fam81a, Fam81b
OG0003224	copg2	Copg2
OG0003225	pdcl3	Pdcl3
OG0003226	crip1	Crip1
OG0003227	fgl1	Fgl1
OG0003228	rab2a	Rab2a
OG0003229	tgm1l2, tgm1l6, tgm1l3, tgm1l5, tgm1l4, tgm1, tgm1l1	Tgm1
OG0003230	il17c	Il17c
OG0003231	rps29	Rps29
OG0003232	prok1	Prok1
OG0003232	prok2	Prok2
OG0003235	dnd1	Dnd1
OG0003243	keap1b	Keap1
OG0003244	carm1	Carm1
OG0003245	hunk	Hunk
OG0003246	kif18a	Kif18a
OG0003247	armc1	Armc1
OG0003248	npas4b, npas4a	Npas4
OG0003250	prokr1a, prokr1b	Prokr1, Prokr2
OG0003251	rnf223	Rnf223
OG0003252	mmp23ba	Mmp23
OG0003253	mttp	Mttp
OG0003254	bicc1b	Bicc1
OG0003255	star	Star
OG0003256	pabir2	Fam122a, Fam122b
OG0003257	anln	Anln
OG0003258	fyco1a, fyco1b	Fyco1
OG0003258	LOC103909714	Rufy4
OG0003259	trnau1apa	Trnau1ap
OG0003260	plekha3	Plekha3
OG0003261	dpp4, fap	Fap, Dpp4
OG0003262	mb21d2, LOC556707	Mb21d2
OG0003263	chrng	Chrng
OG0003263	chrne	Chrne
OG0003264	aadac	Gm8298, Gm5538, C130079G13Rik, Aadacl2, Aadac
OG0003265	sec14l7, sec14l8	Sec14l2, Sec14l4, Sec14l3
OG0003267	rbck1	Rbck1
OG0003268	hykk.1, hykk.2	Hykk
OG0003269	dmrt2a	Dmrt2
OG0003270	nnt	Nnt
OG0003271	il12rb1	Il12rb1
OG0003272	marveld2b, marveld2a	Marveld2
OG0003273	tafa5a, tafa5b	Tafa5
OG0003274	cerk	Cerk
OG0003275	ppp1r12a	Ppp1r12a
OG0003276	taf11	Taf11
OG0003277	tmem47	Tmem47
OG0003278	ssx2ipa	Ssx2ip
OG0003279	atp5mf	Atp5j2, D11Wsu47e
OG0003280	tmem235b, LOC100000694	Tmem235
OG0003281	tbc1d24	Tbc1d24
OG0003282	slc22a13a, LOC795699, slc22a13b	Slc22a14, Slc22a13
OG0003283	rimkla	Rimkla
OG0003284	hydin	Hydin
OG0003290	lrrc8db	Lrrc8d
OG0003291	fli1	Fli1
OG0003292	nr1h3	Nr1h3
OG0003293	gal	Gal
OG0003294	acss1	Acss1
OG0003295	atp6v1aa, atp6v1ab	Atp6v1a
OG0003296	trarg1a, prrt2, LOC798483	Trarg1
OG0003297	ankrd9	Ankrd9
OG0003298	traf2b, traf2a, LOC100005446	Traf2
OG0003299	ropn1l	Ropn1l
OG0003300	rap1gds1	Rap1gds1
OG0003303	kif4	Kif4
OG0003305	LOC110437708	Abhd15
OG0003306	rffl	Rffl
OG0003307	myo1b	Myo1b
OG0003309	xpo7	Xpo7
OG0003310	pik3ca	Pik3ca
OG0003311	tmem17	Tmem17
OG0003312	grk3	Grk3
OG0003313	ccdc102a	Ccdc102a
OG0003314	LOC100004499	Strc
OG0003315	tmod2	Tmod2, Tmod3
OG0003316	myzap	Myzap
OG0003317	dcst1	Dcst1
OG0003318	sema4d	Sema4d
OG0003319	tdgf1	Cfc1, Tdgf1
OG0003320	ccdc17	Ccdc17
OG0003321	mpeg1.2, LOC795715, mpeg1.3, mpeg1.1	Mpeg1, Pfpl
OG0003322	nampt1	Nampt
OG0003323	cfap100	Cfap100
OG0003324	LOC100536670, fga	Fga
OG0003325	gtf2e1	Gtf2e1
OG0003327	fgfrl1a	Fgfrl1
OG0003328	hexim1	Hexim1
OG0003329	tcap	Tcap
OG0003330	nhlh2	Nhlh2
OG0003331	nqo1	Nqo1
OG0003332	grk1a	Grk1
OG0003333	LOC100005108, slc26a6l1, slc26a6l2	Slc26a6
OG0003334	irak1	Irak1
OG0003335	hnrnpl, hnrnpl2	Hnrnpl
OG0003336	enpp7.1, enpp7.2	Enpp7
OG0003337	LOC100331480, ptchd3a	Ptchd3
OG0003338	hexd	Hexdc
OG0003339	tekt3	Tekt3
OG0003340	svila	Svil
OG0003341	znfx1	Znfx1
OG0003343	tmem100a	Tmem100
OG0003345	terb1	Terb1
OG0003354	u2af1	U2af1
OG0003355	uckl1b	Uckl1
OG0003356	cd109	Cd109
OG0003357	LOC101883024	Gm44973, Zfp524
OG0003358	rab4a	Rab4a
OG0003359	cenpj	Cenpj
OG0003360	trappc3	Trappc3l, Trappc3
OG0003361	tgfb2	Tgfb2
OG0003362	disp1	Disp1
OG0003363	spdya	Spdya
OG0003364	LOC100332758	Cul7, Cul9
OG0003365	cimip2b	Fam166b
OG0003366	thap1	Thap1
OG0003367	wnt4	Wnt4
OG0003368	marchf5	2025-03-05
OG0003369	plekhs1.4, plekhs1.1, plekhs1.3, plekhs1.2	Plekhs1
OG0003370	nrros	Nrros
OG0003371	mospd1	Mospd1
OG0003373	dap	Dap
OG0003375	med1	Med1
OG0003376	nemp1	Nemp1
OG0003377	ido1	Ido2
OG0003379	dusp11	Dusp11
OG0003380	tnks1bp1	Tnks1bp1, 2900026A02Rik
OG0003381	LOC100333901	Pitpnm2, Pitpnm1
OG0003383	bloc1s4	Bloc1s4
OG0003384	psma8	Psma8
OG0003386	aqp4	Aqp4
OG0003387	mep1ba, mep1bb	Mep1b
OG0003388	pmfbp1	Pmfbp1
OG0003389	cyp7a1	Cyp7a1
OG0003390	chst1	Chst1
OG0003391	tspan18b, tspan18a	Tspan18
OG0003392	herc1	Herc1
OG0003393	islr2	Islr, Islr2
OG0003394	slco3a1b, slco3a1a	Slco3a1
OG0003395	ticam1	Ticam1
OG0003396	kcnv2b	Kcnv2
OG0003397	suv39h1b	Suv39h1
OG0003397	suv39h1a	Suv39h2
OG0003398	hdhd5	Hdhd5
OG0003399	il12b2, LOC110438486, il12bb, il12ba	Il12b
OG0003400	ugdh	Ugdh
OG0003401	tlr1	Tlr1, Tlr6
OG0003402	sort1b, sort1a	Sort1
OG0003403	ripk3	Ripk3
OG0003404	tinf2	Tinf2
OG0003405	csnk2b	Csnk2b
OG0003406	sel1l	Sel1l
OG0003407	fosab	Fos
OG0003408	cldn34a, LOC137496740	Cldn34c2, BX088531.1, BX571804.1, Cldn34c1, Cldn34c4, Cldn34a, Cldn34b1, Cldn34b2, Cldn34b3, Cldn34b4, Cldn34d
OG0003409	trpm2	Trpm2
OG0003412	eme1	Eme1
OG0003413	LOC101884800, lpla	Lpl
OG0003416	prelid1a	Prelid1
OG0003417	acss2	Acss2
OG0003418	rpl26	Rpl26
OG0003419	gaa	Gaa
OG0003429	rtbdn	Rtbdn
OG0003431	srsf10b, srsf10a	Srsf10
OG0003432	g2e3	Phf7, G2e3
OG0003433	tmem238a	Tmem238
OG0003434	crim1	Crim1
OG0003436	cptp	Cptp
OG0003437	nadka	Nadk
OG0003438	atad1b	Atad1
OG0003439	med12	Med12
OG0003440	twsg1a	Twsg1
OG0003441	ssr1	Ssr1
OG0003442	cluha	Cluh
OG0003443	hpdb	Hpd
OG0003445	espnla, espnlb	Espnl
OG0003445	LOC137496308	Espn
OG0003446	otos2, otos	Otos
OG0003448	gnsa	Gns
OG0003449	morc2	Morc2b, Morc2a
OG0003450	rab35a, rab35b	Rab35
OG0003451	dgat1b, dgat1a	Dgat1
OG0003452	ctps1b, ctps1a	Ctps2, Ctps
OG0003453	incenp	Incenp
OG0003454	morf4l1	Morf4l1
OG0003455	ptpn9a	Ptpn9
OG0003456	insb, ins	Ins1, Ins2
OG0003457	sass6	Sass6
OG0003458	serf2a, serf2b	Serf2, Serf1
OG0003460	akr1a1b	Akr1a1
OG0003461	sub1b	Sub1
OG0003462	ptger4a, ptger4b	Ptger4
OG0003464	igf1	Igf1
OG0003465	pdgfra	Pdgfra
OG0003466	aoc2	Aoc3, Aoc2
OG0003467	cyld	Cyld
OG0003468	rab18b	Rab18
OG0003470	kifc1	Kifc5b, Kifc1
OG0003471	naalad2	Naalad2
OG0003472	LOC110437857, qrich1	Qrich1
OG0003473	slc25a20	Slc25a20
OG0003474	capns1a, capns1b	Capns1, Capns2
OG0003476	ube2ia, ube2ib	Ube2i
OG0003477	hagh	Hagh
OG0003478	emp2	Emp2
OG0003479	fzr1a	Fzr1
OG0003480	tnfrsf1a	Tnfrsf1a
OG0003481	taf4a, taf4b	Taf4
OG0003482	npepl1	Npepl1
OG0003483	csnk1a1	Csnk1a1
OG0003484	cby1	Cby1
OG0003485	cdk2	Cdk2
OG0003486	mfsd11	Mfsd11
OG0003488	LOC101885675	Trat1
OG0003494	LOC101885404, ttc39a	Ttc39a
OG0003495	ppp1r15a, ppp1r15b	Ppp1r15a
OG0003496	hcrtr2	Hcrtr2
OG0003498	u2af2b, u2af2a	U2af2
OG0003499	actr2a	Actr2
OG0003500	ephx1	Ephx1
OG0003501	tardbpb, tardbpa	Tardbp
OG0003502	prss12	Prss12
OG0003504	clcnk	Clcnka, Clcnkb
OG0003505	gabrp	Gabrp
OG0003507	rpl39	Rpl39l, Rpl39
OG0003509	rbmx	Rbmx, Gm7324, Rbmxl1, Rbmxl2
OG0003510	taf7	Taf7
OG0003511	rpl36a	Gm6525, Rpl36al, Rpl36a, Rpl36a-ps1
OG0003512	cd83	Cd83
OG0003513	cdca7a	Cdca7
OG0003514	zfand2a	Zfand2a, Zfand2b
OG0003515	eif4e2rs1	Eif4e2
OG0003516	gucy1b2	Gucy1b2
OG0003519	b3galt2	B3galt2
OG0003520	sbspon	Sbspon
OG0003522	tbc1d20	Tbc1d20
OG0003523	maco1b, maco1a	Maco1
OG0003525	sinhcaf	Sinhcaf
OG0003526	ube2q2, ube2q1	Ube2q1, E330021D16Rik, Ube2q2
OG0003527	duox	Duox1, Duox2
OG0003528	guca1b	Guca1b
OG0003529	camk4	Camk4
OG0003531	2025-03-01	Marc2, Marc1
OG0003532	capslb	Capsl
OG0003534	smn1	Smn1
OG0003536	tm7sf3	Tm7sf3
OG0003537	tlr2	Tlr2
OG0003538	fbxw7	Fbxw7
OG0003539	lratb.2, lrata, LOC137487234	Lrat
OG0003540	def6c, def6b, def6a	Def6
OG0003541	tap2t	Tap2
OG0003542	lipia, lipib	Lipi, Liph
OG0003543	socs3a, socs3b	Socs3
OG0003544	ahsa1a, ahsa1b	Ahsa1
OG0003545	cipca, cipcb	Cipc
OG0003547	plb1	Plb1
OG0003548	psma6b, psma6a	Psma6
OG0003549	zfyve1	Zfyve1
OG0003550	prpf39	Prpf39
OG0003551	folr	Izumo1r, Folr1, Folr2
OG0003552	ubl3a	Ubl3
OG0003553	safb	Safb2, Safb
OG0003554	samhd1	Samhd1
OG0003555	aanat1, aanat2	Aanat
OG0003556	krt18a.2, krt18b, krt18a.1	Krt18
OG0003557	npm1a	Npm1
OG0003562	mep1a.2	Mep1a
OG0003563	wdcp	Wdcp
OG0003564	kcns3a	Kcns3
OG0003565	tinagl1	Tinagl1
OG0003566	rhoua	Rhou
OG0003567	ttc24	Ttc24
OG0003568	rps20	Rps20
OG0003569	epas1a, epas1b	Epas1
OG0003570	cenpf	Cenpf
OG0003572	LOC100535353	Cuta
OG0003574	trim62.2	Trim62
OG0003575	kcnma1a	Kcnma1
OG0003576	got1	Got1
OG0003577	gsto2, gsto1	Gsto1, Gsto2
OG0003578	ncbp2	Ncbp2
OG0003579	pgk1	Pgk1, Pgk2
OG0003580	LOC100536511	Rnf148, Rnf133
OG0003580	rnf128a	Rnf128
OG0003582	eepd1	Eepd1
OG0003583	sh3bgrl3	Sh3bgrl3
OG0003584	mcm6	Mcm6
OG0003587	lrp2a	Lrp2
OG0003588	slc12a9	Slc12a9
OG0003589	tfa	Ltf, 1300017J02Rik, Trf
OG0003590	hdlbpa	Hdlbp
OG0003591	atp13a3	Atp13a3
OG0003592	myl7	Myl7
OG0003593	cita	Cit
OG0003594	slc25a1b	Slc25a1
OG0003595	kifc3	Kifc3
OG0003597	syap1	Syap1
OG0003598	LOC101884131	Ovch2
OG0003600	tmem86a	Tmem86a
OG0003602	ythdc2	Ythdc2
OG0003604	rpl17	Gm6133, Rpl17
OG0003605	prlrb, prlra	Prlr, Gm21973
OG0003606	hmgcs1	Hmgcs2, Hmgcs1
OG0003607	f2rl1.1, f2rl1.2	F2rl1
OG0003608	tspo	Tspo2
OG0003609	LOC101885990, LOC100005924, il17ra1a	Il17ra
OG0003610	mdm2	Mdm2
OG0003613	pip4p1a, pip4p1b	Pip4p1
OG0003614	nfkbiz	Nfkbiz
OG0003615	fam98b	Fam98b
OG0003616	LOC100007362	Pcdh20
OG0003617	nufip1	Nufip1
OG0003618	rnf121	Rnf121
OG0003619	samd1a	Samd1
OG0003619	samd13	Samd13
OG0003621	nkpd1	Nkpd1
OG0003622	lrrn1	Lrrn1
OG0003623	pdhb	Pdhb
OG0003624	polr2i	Polr2i
OG0003626	abca3b	Abca17, Abca15, Abca14, Abca16, Abca3
OG0003627	crsp7	Med26
OG0003628	gss	Gss
OG0003630	hars	Hars2, Hars
OG0003636	slc3a2b, slc3a2a	Slc3a2
OG0003638	msraa	Msra
OG0003639	cdc5l	Gm9044, Gm9040, Gm9046, Gm9048, Gm9045, Gm9049, Gm32802, Gm32717, Cdc5l
OG0003641	ahnak	Ahnak
OG0003642	LOC571912	Tatdn3
OG0003643	edem3	Edem3
OG0003644	npdc1b, npdc1a	Npdc1
OG0003645	kcnj1b, kcnj1a.6, kcnj1a.3, kcnj1a.4, kcnj1a.2, kcnj1a.5, kcnj1a.1	Kcnj1
OG0003646	ddx6	Ddx6
OG0003647	tomm20b	Tomm20
OG0003649	ttn.1, ttn.2	Ttn
OG0003650	gypc	Gypc
OG0003651	fbxo36b	Fbxo36
OG0003653	arid5a	Arid5a
OG0003655	dsc2l	Dsc1, Dsc3, Dsc2
OG0003656	cspp1	Cspp1
OG0003657	tram1	Tram1
OG0003658	rdh10b, rdh10a	Rdh10
OG0003659	pkhd1l1.1, pkhd1l1.2	Pkhd1l1
OG0003660	pawr	Pawr
OG0003661	fads2	4833423E24Rik, Fads3, Fads2
OG0003662	bnipl	Bnipl
OG0003662	bnip2	Bnip2
OG0003663	pdia7, pdia8, pdia3	Pdia3
OG0003664	toporsa	Topors
OG0003665	igfbp7	Igfbp7
OG0003666	myorg	Myorg
OG0003667	slc14a2	Slc14a1
OG0003668	ccno	Ccno
OG0003669	sema3d	Sema3d
OG0003670	dnm1l	Dnm1l
OG0003673	yeats4	Yeats4
OG0003674	tspan33a	Tspan33
OG0003675	hal	Hal
OG0003678	nansb, nansa	Nans
OG0003679	ugt8	Ugt8a
OG0003680	wdr95	Wdr95
OG0003681	kita, kitb	Kit
OG0003682	LOC101886104	Sel1l3
OG0003683	LOC100332841	Hgfac
OG0003685	slc45a3	Slc45a3
OG0003686	lasp1	Lasp1
OG0003687	ppt2b	Ppt2
OG0003689	tnnc1a	Tnnc1
OG0003690	efcc1	Efcc1
OG0003691	LOC567149, lect2.1, lect2.2	Lect2
OG0003692	stxbp4	Stxbp4
OG0003694	npb	Npb
OG0003695	naga	Naga
OG0003696	rps4x	Rps4x, Gm15013
OG0003697	oaz1b, oaz1a	Oaz1
OG0003698	selenbp1	Selenbp2, Selenbp1
OG0003699	tpx2	Tpx2
OG0003700	tnnc2.2, tnnc2.1	Tnnc2
OG0003701	LOC101885981, jtb	Jtb
OG0003703	sparc	Sparc
OG0003714	baxa, LOC100004321	Bax
OG0003715	tdh2, tdh	Tdh
OG0003716	klhl31	Klhl31
OG0003717	slc17a5	Slc17a5
OG0003718	ppp3r1b	Ppp3r1
OG0003718	ppp3r1a	Ppp3r2
OG0003719	ptges	Ptges
OG0003720	prkg2	Prkg2
OG0003721	glud1a, glud1b	Glud1
OG0003722	lhfpl6, LOC100334706	Lhfp
OG0003724	st3gal4	St3gal4
OG0003725	LOC100004523, rtn4rl1b	Rtn4rl1
OG0003726	iqca1	Iqca
OG0003727	abcb11b	Abcb11
OG0003728	ube2nb, ube2na	Ube2n
OG0003730	pisd	Gm20671, Pisd
OG0003731	kng1	Kng1, Kng2
OG0003732	tmem68	Tmem68
OG0003733	cfap20	Cfap20
OG0003734	xkr8.3, xkr8.1, xkr8.4, xkr8.2, LOC100148479	Xkr8
OG0003735	c1qtnf13, c1qtnf4	C1qtnf4
OG0003736	cat	Cat
OG0003737	cstf3	Cstf3
OG0003738	ppp1r12c	Ppp1r12c
OG0003739	fgf19	Fgf15
OG0003739	fgf21	Fgf21
OG0003740	smc5	Smc5
OG0003741	dhfr	Dhfr
OG0003742	chrm2a	Chrm2
OG0003744	arsa	Arsa
OG0003746	LOC103911879	Gm45521
OG0003747	fgf18b	Fgf18
OG0003748	rpl5b, rpl5a	Rpl5
OG0003749	igsf11	Igsf11
OG0003750	LOC100151335, plcxd1	Plcxd1
OG0003751	ranbp2	Ranbp2
OG0003752	mia2	Mia2
OG0003754	gng5	Gng5, Gm4356
OG0003755	vhl	Vhl
OG0003757	emc3	Emc3
OG0003758	tm4sf5	Tm4sf5
OG0003759	ppp1r37	Ppp1r37
OG0003760	rsph4a	Rsph4a, Rsph6a
OG0003761	aoc1	Aoc1, Svs1, Doxl1, Doxl2
OG0003762	gpr146	Gpr146
OG0003765	steap4	Steap4
OG0003766	gucy2ca, gucy2cb	Gucy2c
OG0003767	s100a11	S100a13, S100a14
OG0003768	peds1	Gm20431, Tmem189
OG0003771	skp1	Skp1a
OG0003772	LOC100535654	Gtsf1
OG0003773	slc36a1	Slc36a3, Slc36a2, Slc36a1
OG0003774	pde11a	Pde11a
OG0003775	tmem229b	Tmem229b
OG0003777	dcst2	Dcst2
OG0003786	lgi1b, lgi1a	Lgi1
OG0003787	adgrf3a, adgrf3b	Adgrf3
OG0003788	mcm3	Mcm3
OG0003789	rnaseh1	Rnaseh1
OG0003790	LOC796000, ccdc171	Ccdc171
OG0003791	cgasa	Cgas
OG0003792	prep	Prep
OG0003793	trdn	Trdn
OG0003794	ugp2a, ugp2b	Ugp2
OG0003795	epcam	Tacstd2, Epcam
OG0003797	znf318	Zfp318
OG0003799	spock2	Spock2
OG0003800	tbata	Tbata
OG0003801	LOC110440101	Guca2b
OG0003802	kazna, kaznb	Kazn
OG0003804	atp5md	Atp5md
OG0003805	cel.2, cel.1	Cel
OG0003806	taf9	Taf9b, Ak6, Taf9
OG0003807	LOC100003534	Gpr141
OG0003809	ccnb1ip1	Ccnb1ip1
OG0003810	cwc22	Cwc22, Gm13693, Gm13691, Gm13697, Gm13695, Gm13694, Gm13698, Gm13696
OG0003811	gpr39	Gpr39
OG0003812	u2surp	U2surp
OG0003813	schip1	Schip1, Iqschfp
OG0003814	ranbp1	Ranbp1
OG0003815	LOC101882676	Rp1
OG0003816	slc35a3b, slc35a3a	Slc35a3
OG0003817	asph	Asph
OG0003818	slc10a3	Slc10a3
OG0003819	galnt18a, galnt18b	Galnt18
OG0003820	psmd13	Psmd13
OG0003821	cbwd	Cbwd1
OG0003822	rps15a	Rps15a
OG0003823	siva1	Siva1
OG0003824	ccbe1	Ccbe1
OG0003825	psmc2	Psmc2
OG0003826	tdrd7a, tdrd7b	Tdrd7
OG0003827	gdf3	Gdf3
OG0003830	gh1	Gh
OG0003831	rnf183, LOC110439804	Rnf225
OG0003832	LOC110437880, rrp1	Rrp1, Rrp1b
OG0003833	rgn	Rgn
OG0003834	pdha1a, pdha1b	Pdha2, Pdha1
OG0003835	tmed10	Tmed10
OG0003836	rnf17	Rnf17
OG0003837	kctd15a, kctd15b	Kctd15
OG0003838	cicb, cica	Cic
OG0003839	tnr	Tnr
OG0003840	tprb	Tpr
OG0003841	birc7	Birc7
OG0003842	LOC553450	Susd3
OG0003843	tafa1, tafa1a	Tafa1
OG0003844	aqp8a.1, aqp8b, aqp8a.2	Aqp8
OG0003845	aqp1a.2, aqp1a.1	Aqp1
OG0003846	ercc6l	Ercc6l
OG0003847	colq	Colq
OG0003848	gdf15	Gdf15
OG0003849	rit1	Rit1, Rit2
OG0003850	zfp64	Zfp64
OG0003851	snrpb	Snrpb, Snrpn
OG0003852	LOC108190948, LOC108190949, LOC137487316, LOC137496317, LOC108190952, LOC101882810, znf335	Zfp335
OG0003853	rnf14	Rnf14
OG0003854	racgap1	Racgap1
OG0003855	rps26l, rps26	Rps26
OG0003856	fn3krp	Fn3k, Fn3krp
OG0003857	slc35f3b	Slc35f3
OG0003858	pcp4a, pcp4b	Gm49948
OG0003870	tmem205	Tmem205
OG0003871	nr1i2	Nr1i3, Nr1i2
OG0003873	cryabb, cryaba	Cryab
OG0003874	ost4	Ost4
OG0003875	rpl37	Rpl37
OG0003876	LOC101883617	Mettl24
OG0003877	phactr2	Phactr2
OG0003878	plg	Plg
OG0003879	lft2, lft1	Lefty1, Lefty2
OG0003880	xpr1b, xpr1a	Xpr1
OG0003881	phyhd1	Phyhd1
OG0003883	phpt1	Phpt1
OG0003885	akr7a3	Akr7a5
OG0003886	ddx21	Ddx50, Ddx21
OG0003887	hgsnat	Hgsnat
OG0003888	nup62l	Nup62cl, Nup62
OG0003889	znf706	Zfp706
OG0003890	bco2a, bco2b, bco2l	Bco2
OG0003891	tlcd5b, tlcd5a	Tmem136
OG0003892	fn1b, fn1a	Fn1
OG0003893	atp6v0ca, atp6v0cb	Atp6v0c
OG0003895	hsd3b7	Hsd3b7
OG0003896	slc25a36b, slc25a36a	Slc25a36
OG0003897	cldn11b, cldn11a	Cldn11
OG0003898	nfu1	Nfu1
OG0003899	gal3st1b, gal3st1a	Gal3st1
OG0003900	mif	Mif
OG0003901	ccnb3	Ccnb3
OG0003902	slco5a1a, LOC556735	Slco5a1
OG0003903	foxh1	Foxh1
OG0003904	rpl11	Rpl11
OG0003905	mecr	Mecr
OG0003906	tp53i11a, tp53i11b	Trp53i11
OG0003907	rpl27a	Rpl27a
OG0003908	cdo1	Cdo1
OG0003909	ttc39b	Ttc39b
OG0003910	spef2	Spef2
OG0003911	LOC137495500, fyb1b	Fyb
OG0003912	LOC797311, oxct1b, oxct1a	Oxct2a, Oxct2b, Oxct1
OG0003913	ccl27a, ccl27b	Gm13306, Ccl27b, Ccl28
OG0003914	htr1ab, htr1aa	Htr1a
OG0003915	bhmt	Bhmt2, Gm5096, Bhmt
OG0003916	f2r	F2r
OG0003917	fgl2a	Fgl2
OG0003918	armc10	Armcx2, Armcx1, Armcx3, Armcx4, Armc10
OG0003919	cecr2	Cecr2
OG0003920	atp6v1e1a, atp6v1e1b	Atp6v1e2, Atp6v1e1
OG0003921	slc43a3b, slc43a3a	Slc43a3
OG0003922	ank2b	Ank2
OG0003923	ppargc1a	Ppargc1a
OG0003924	snrpe	Snrpe
OG0003925	srsf3a, srsf3b	Srsf3
OG0003926	kars1	Kars
OG0003927	hsd3b2, hsd3b1	Hsd3b6, Hsd3b2, Hsd3b3, Hsd3b1, Hsd3b4, Gm10681, Gm4450, Hsd3b5
OG0003928	slc7a5	Slc7a5
OG0003929	gart	Gart
OG0003930	mpc2b	Mpc2
OG0003932	galca, galcb	Galc
OG0003934	synj2bp	Gm20498, Synj2bp
OG0003935	smoc1	Smoc1
OG0003937	dis3	Dis3
OG0003938	pdx1	Pdx1
OG0003939	vstm5	Vstm5
OG0003941	znf526	Zfp526, Zfp574
OG0003942	lpar3	Lpar3
OG0003944	erich3	Erich3
OG0003945	cdc20	Cdc20
OG0003946	klf15	Klf15
OG0003947	cnbpb, cnbpa	Zcchc13, Cnbp
OG0003948	kdm5c	Kdm5c, Kdm5d
OG0003949	hcfc1b, hcfc1a	Hcfc1
OG0003951	chst12b.5, chst12b.4, chst12b.6, LOC100536144, chst12b.2, chst12b.3, chst12b.1, chst12a	Chst12
OG0003952	kif19	Kif19a
OG0003953	klf6b, klf6a	Klf6
OG0003954	ctnnb1	Ctnnb1
OG0003955	adam22	Adam22
OG0003956	pias4b, pias4a	Pias4
OG0003957	bckdk	Bckdk
OG0003958	kif22	Kif22
OG0003959	gpr84	Gpr84
OG0003960	pttg1	Pttg1
OG0003961	LOC103911912, slc16a6a, slc16a6b	Slc16a6
OG0003962	nptx1l	Nptx1
OG0003964	sp100.3, LOC110437860, sp100.1, sp100.4	Sp110, A530032D15Rik, C130026I21Rik, Sp140, Sp100, A630001G21Rik
OG0003972	wiza, wizb	Wiz
OG0003974	prkcsh	Prkcsh
OG0003975	cep72	Cep72, Lrrc36
OG0003977	uba52	Uba52, Gm11808
OG0003978	fam83b	Fam83b
OG0003979	ndufaf4	Ndufaf4
OG0003980	syne1a, syne1b	Syne1
OG0003982	xpo1a, xpo1b	Xpo1
OG0003983	rps27a	Rps27a
OG0003984	sertad4	Sertad4
OG0003985	slc30a1a, slc30a1b	Slc30a1
OG0003986	wdr26b, wdr26a	Wdr26
OG0003987	rpl21	Rpl21
OG0003988	nfkbie	Nfkbie
OG0003990	cdk11b	Cdk11b
OG0003992	alox5a	Alox5
OG0003993	styk1a, styk1b	Styk1
OG0003994	cdk1	Cdk1
OG0003997	cyp17a2, cyp17a1	Cyp17a1
OG0003999	rbmx2	Rbmx2
OG0004000	cdyl	Cdyl
OG0004002	abhd10a, abhd10b	Abhd10
OG0004003	arhgef18a, arhgef18b	Arhgef18
OG0004004	ift22	Ift22
OG0004005	LOC101885154, spp2	Spp2
OG0004006	ncl	Ncl
OG0004007	rpl35a	Rpl35a
OG0004008	mffa	Mff
OG0004009	dipk2aa, dipk2ab	Dipk2a
OG0004010	p2ry1	P2ry1
OG0004011	ppm1la	Ppm1l
OG0004012	naa25	Naa25
OG0004013	setd1bb, setd1ba	Setd1b
OG0004014	crkl	Crkl
OG0004015	ep400	Ep400
OG0004016	dnai1.2, dnai1.1	Dnaic1
OG0004017	gfus.3, gfus.1, gfus.2	Tsta3
OG0004018	fen1	Fen1
OG0004019	eppk1	Eppk1
OG0004020	maf1b	Maf1
OG0004021	rpl31	Rpl31
OG0004022	zbtb8b	Zbtb8b
OG0004024	slc13a1	Slc13a1
OG0004025	tsg101a	Tsg101
OG0004027	mob2b, mob2a	Mob2
OG0004028	polr2l	Polr2l
OG0004029	rps17	Rps17
OG0004030	il16	Il16
OG0004031	dnali1	Dnali1
OG0004033	ctxnd1	Gm2115
OG0004034	isca1	AK157302, Isca1
OG0004035	hnrnpk, hnrpkl	Hnrnpk
OG0004037	paqr3a, paqr3b	Paqr3
OG0004039	fam219ab	Fam219a
OG0004040	ttc23	Ttc23
OG0004041	nipblb	Nipbl
OG0004042	rgs7bpa, rgs7bpb	Rgs7bp
OG0004043	cert1b	Col4a3bp
OG0004044	ergic2	Ergic2
OG0004045	mtpn	Mtpn
OG0004046	tmtc2a, tmtc2b	Tmtc2
OG0004047	shank3b, shank3a	Shank3
OG0004048	sycp3	1700013H16Rik
OG0004049	rpl9	Rpl9-ps1, Rpl9, Rpl9-ps6
OG0004050	rgs12b	Rgs12
OG0004051	rpl27	Rpl27
OG0004052	il19l	Il20, Il19
OG0004053	eps8l3b, eps8l3a	Eps8l3
OG0004054	mov10b.2, mov10b.1, mov10a	Mov10
OG0004055	itgb3a, itgb3b	Itgb3
OG0004056	ist1	Ist1
OG0004057	cbsa, cbsb	Cbs
OG0004059	sod1	Sod1
OG0004060	gse1a, gse1b	Gse1
OG0004061	ddx3xb, ddx3xa	D1Pas1, Ddx3y, Ddx3x
OG0004062	mgat2	Mgat2
OG0004064	asb2a.1, asb2a.2	Asb2
OG0004065	tnfaip2b, tnfaip2a	Tnfaip2
OG0004066	syne2a, syne2b, clmnb	Syne2
OG0004067	LOC101882656, fmn1, LOC103909278, LOC100148950	Fmn1
OG0004068	hif1aa, hif1ab	Hif1a
OG0004069	commd6	Commd6
OG0004070	arap1a, LOC100332526	Arap1
OG0004071	tpt1	Tpt1
OG0004072	magoh	Magohb, Magoh
OG0004073	zyg11l, zyg11	Zyg11b, Zyg11a
OG0004074	rnf220a, rnf220b	Rnf220
OG0004075	chrnb1l, chrnb1	Chrnb1
OG0004076	eef1g	Eef1g
OG0004077	rpl10	Rpl10l, Rpl10-ps3, Rpl10
OG0004078	usp22	Usp27x, Usp51, Usp22
OG0004079	natd1	Natd1
OG0004080	noxo1b, noxo1a	Noxo1
OG0004081	tex47	Tex47
OG0004082	nfic	Nfic
OG0004083	gstk4, gstk1, gstk2	Gstk1
OG0004084	rps21	Rps21
OG0004085	LOC571902, ciarta	Ciart
OG0004086	tgfbi	Tgfbi
OG0004087	csf2rb	Csf2rb, Csf2rb2
OG0004090	caskin2, LOC101882765, LOC100535210	Caskin2
OG0004091	rpl38	Rpl38
OG0004093	s100b	S100b
OG0004094	pkz, eif2ak2	Eif2ak2
OG0004096	gck	Gck
OG0004106	fa2h	Fa2h
OG0004107	smim24, LOC108180196	Gm48552, Gm48551
OG0004108	acp5b, acp5a	Acp5
OG0004109	ctcf	Ctcf
OG0004110	xkr6a, xkr6b	Xkr6
OG0004112	emilin1b, emilin1a	Emilin1
OG0004113	gpr75	Gpr75
OG0004114	hmbox1b, hmbox1a	Hmbox1
OG0004115	myt1la, myt1lb	Myt1l
OG0004116	agpat5	Agpat5
OG0004117	asrgl1	Asrgl1
OG0004118	col12a1a, col12a1b	Col12a1
OG0004119	rps12	Rps12
OG0004120	tcp1	Tcp1
OG0004121	tmem11	Tmem11
OG0004122	rps25	Rps25
OG0004123	gcshb, gcsha	Gcsh
OG0004126	fmn2a, fmn2b	Fmn2
OG0004127	eif4a3	Eif4a3, Gm8994, Gm5580
OG0004128	ahctf1	Ahctf1
OG0004129	cenph	Cenph
OG0004130	sptan1	Spta1, Sptan1
OG0004131	prrc2a, prrc2b	Prrc2b
OG0004132	ttf1.6, LOC108179110, ttf1.5, LOC110437769, ttf1.2, ttf1.1	Ttf1
OG0004133	wdr5	Wdr5b, Wdr5
OG0004134	tysnd1	Tysnd1
OG0004135	arl6	Arl6
OG0004136	timm23a	Timm23
OG0004137	phc2a, phc2b	Phc2
OG0004138	prdm2a, prdm2b	Prdm2
OG0004139	hesx1	Hesx1
OG0004140	cisd1	Cisd1
OG0004141	vwa2	Vwa2
OG0004143	pkd1l1	Pkd1l1
OG0004144	cox7b	Cox7b, Cox7b2
OG0004145	chmp1b	2610002M06Rik, Chmp1b
OG0004146	chm	Chml, Chm
OG0004147	dpy19l1l	Dpy19l2, Dpy19l1
OG0004148	ddc	Ddc
OG0004149	dspa, dspb	Dsp
OG0004150	prpf4ba, prpf4bb	Prpf4b
OG0004151	atp5l	Gm5426, Atp5l
OG0004153	poldip2	Poldip2
OG0004154	ywhae1	Ywhae
OG0004155	raph1b, raph1a	Raph1
OG0004156	rapgef4a, rapgef4b	Rapgef4
OG0004157	zeb2b	Zeb2
OG0004158	faima, faimb	Faiml, Faim
OG0004159	slc15a2	Slc15a2
OG0004160	LOC100332902, LOC101887111, inhbb	Inhbb
OG0004161	spega, spegb	Speg
OG0004162	gpr17	Gpr17
OG0004164	shbg	Shbg
OG0004165	agtr1a, agtr1b	Agtr1a, Agtr1b
OG0004166	ppp1r2	Ppp1r2
OG0004167	brcc3	Gm5136, Brcc3
OG0004168	tnfsf10	Tnfsf10
OG0004169	aak1b, aak1a	Aak1
OG0004170	dbnla, dbnlb	Dbnl
OG0004171	rpl6, LOC103910031	Rpl6
OG0004172	pptc7b, pptc7a	Pptc7
OG0004173	kmt5ab, kmt5aa	Kmt5a
OG0004174	phyh	Phyh
OG0004176	LOC796284, crhb	Crh
OG0004177	cibar1	Fam92a
OG0004178	slc45a4b, LOC100329687	Slc45a4
OG0004180	tekt2	Tekt2
OG0004181	phactr4a, phactr4b	Phactr4
OG0004182	rcc1	Rcc1
OG0004183	ano5b, ano5a	Ano5
OG0004184	syt7b, syt7a, syt5b	Syt7
OG0004185	LOC562630, ano9b	Ano9
OG0004186	phrf1	Phrf1
OG0004187	phlda2	Phlda2
OG0004188	kif23	Kif23
OG0004190	neo1b, neo1a	Neo1
OG0004191	rps23	Rps23
OG0004192	pcloa, pclob	Pclo
OG0004193	fbxl14a, fbxl14b	Fbxl14
OG0004194	waslb, wasla	Wasl
OG0004195	LOC100002706, cbll1	Cbll1
OG0004196	nedd1	Nedd1
OG0004197	slc25a3a, slc25a3b	Slc25a3
OG0004198	calua, calub	Calu
OG0004200	rpl36	Rpl36
OG0004201	nipsnap3a	Nipsnap3a, Nipsnap3b
OG0004202	elf2b	Elf2
OG0004203	cpe	Cpe
OG0004204	mtus1b, mtus1a	Mtus1
OG0004205	spata18	Spata18
OG0004206	limch1a	Limch1
OG0004207	ube2kb, ube2ka	Ube2k
OG0004208	slc4a11	Slc4a11
OG0004209	alms1, LOC110438953	Alms1
OG0004210	tmem81	Tmem81
OG0004211	LOC110439931	Oard1
OG0004212	maptb	Mapt
OG0004213	atxn7l3a	Atxn7l3
OG0004214	c4b, c4	C4b
OG0004215	srsf2a	Srsf2
OG0004216	crlf1a	Crlf1
OG0004217	gpa33b, gpa33a	Gpa33
OG0004218	urb1	Urb1
OG0004219	LOC799259, slc5a7a	Slc5a7
OG0004220	gprc5c	Gprc5c
OG0004221	dync1h1	Dync1h1
OG0004222	ubr7, LOC100329344	Ubr7
OG0004223	akap6	Akap6
OG0004224	fntb	Fntb
OG0004225	faub	Fau
OG0004226	oxgr1a.1, oxgr1a.2, oxgr1a.3, LOC569401, LOC110438836	Oxgr1
OG0004227	gtf3ab, gtf3aa	Gtf3a
OG0004228	ppme1	Ppme1
OG0004230	suco	Suco
OG0004231	ivns1abpb, ivns1abpa	Ivns1abp
OG0004232	gfi1aa, gfi1ab	Gfi1
OG0004233	nrd1b, nrd1a	Nrd1
OG0004234	mgll	Mgll
OG0004235	slmapb	Slmap
OG0004236	magi1a, magi1b	Magi1
OG0004237	abhd6a, abhd6b	Abhd6
OG0004238	apeh	Apeh
OG0004239	bicra	Bicra
OG0004240	pcxa, pcxb	Pcx
OG0004241	drap1, LOC100535468	Drap1
OG0004242	huwe1	Huwe1
OG0004243	mecp2	Mecp2
OG0004244	pdap1a, pdap1b	Pdap1
OG0004245	mapta, map4l, LOC100001114	Map4
OG0004246	guk1b, guk1a	Guk1
OG0004247	trrap	Trrap
OG0004248	idi1	Idi2, Gm9745, Idi1
OG0004249	bambib, bambia	Bambi
OG0004250	clxn	Efcab1
OG0004251	pin4	Pin4
OG0004252	ggctb	Ggct
OG0004253	trim71	Trim71
OG0004254	ada	Ada
OG0004255	ntsr1	Ntsr1
OG0004256	htr4	Htr4
OG0004257	LOC103910002, tcerg1a, tcerg1b	Tcerg1
OG0004259	ndufa6	Ndufa6
OG0004260	gas7b, LOC100535838	Gas7
OG0004261	st6galnac1.2, st6galnac1.1	St6galnac1
OG0004262	ca10a	Car10
OG0004263	anapc11	Anapc11
OG0004265	slc25a17	Slc25a17
OG0004266	slc30a10	Slc30a10
OG0004276	znf653	Zfp653, Gm49318
OG0004277	ethe1	Ethe1
OG0004278	agbl5	Agbl5
OG0004279	tfap2b	Tfap2b
OG0004280	opn5	Opn5
OG0004281	apoba, apobb.2, apobb.1	Apob
OG0004282	kcnf1a, kcnf1b	Kcnf1
OG0004283	adam17a, adam17b	Adam17
OG0004284	kidins220a, kidins220b	Kidins220
OG0004285	dhdh.1, dhdh.2	Dhdh, Gm45808
OG0004286	znf451	Zfp451
OG0004287	LOC137487926, LOC137487258	Snap91
OG0004288	arhgef33	Arhgef33
OG0004289	sf3b5	Sf3b5
OG0004290	gpia, gpib	Gpi1
OG0004291	bco1l, bco1	Bco1
OG0004292	rrbp1a, rrbp1b	Rrbp1
OG0004293	rnaset2	Rnaset2b, Rnaset2a, Gm49721, Gm49673
OG0004294	frk	Frk
OG0004295	dse	Dse
OG0004296	cep170ab, cep170aa	Cep170
OG0004297	akap12b	Akap12
OG0004298	sys1	Sys1, Gm20458
OG0004299	fbxo11b, fbxo11a	Fbxo11
OG0004300	ush2a	Ush2a
OG0004301	xpo5	Xpo5
OG0004302	eeig1a, eeig1b	Fam102a
OG0004303	cpm	Cpm
OG0004304	rnf224	Rnf224
OG0004305	mymk	Mymk
OG0004307	casz1	Casz1
OG0004308	sdf4	Sdf4
OG0004309	skia	Ski
OG0004310	rer1	Rer1
OG0004311	cdaa, cdab	Cda
OG0004312	opn4a, opn4b, opn4.1	Opn4
OG0004313	nrg3b, LOC100535494, LOC137490472	Nrg3
OG0004314	dydc2	Dydc2, Dydc1
OG0004315	nxpe3	Nxpe3
OG0004316	cxcl12a, cxcl12b	Cxcl12
OG0004317	kndc1	Kndc1
OG0004318	dnmbp	Dnmbp
OG0004320	lsr	Lsr
OG0004321	sufu	Sufu
OG0004322	as3mt	As3mt
OG0004323	habp2	Habp2
OG0004324	snrpf	Snrpf
OG0004325	eci2	Eci2, Eci3
OG0004326	ccdc127b, ccdc127a	Ccdc127
OG0004327	atrx	Atrx
OG0004328	nxt2	Nxt2, Nxt1
OG0004329	cstf2	Cstf2t, Cstf2
OG0004330	rreb1b, rreb1a	Rreb1
OG0004331	foxq1b, foxq1a	Foxq1
OG0004332	jarid2a, jarid2b	Jarid2
OG0004333	ube2ql1	Ube2ql1
OG0004335	pde9ab, pde9ac, pde9aa	Pde9a
OG0004336	atp5pf	Atp5j
OG0004337	tex14	Arhgap33os
OG0004339	pts	Pts
OG0004340	luc7l3	Luc7l3
OG0004341	cct6a	Cct6a, Cct6b
OG0004342	dhrs13a.1, dhrs13l1, dhrs13b.1, dhrs13a.2, dhrs13a.3	Dhrs13
OG0004343	serpinf1	Serpinf1
OG0004344	hspd1	Hspd1
OG0004345	adarb1a, adarb1b	Adarb1
OG0004346	ackr3b, ackr3a	Ackr3
OG0004347	sh3bp4a, sh3bp4	Sh3bp4
OG0004348	lnpa, LOC137489873, lnpk	Lnpk
OG0004349	xirp2a, xirp2b	Xirp2
OG0004350	tmem163a, tmem163b	Tmem163
OG0004351	igfbp2b, igfbp2a	Igfbp2
OG0004352	sorbs3	Sorbs3
OG0004353	msl2b	Msl2
OG0004354	agfg1b, agfg1a	Agfg1
OG0004355	ssr3	Ssr3
OG0004357	gpr160	Gpr160
OG0004358	atp11b	Atp11b
OG0004359	snrnp200	Snrnp200
OG0004360	znrf3	Znrf3
OG0004361	mn1a, mn1b	Mn1
OG0004362	hectd4	Hectd4
OG0004363	snrpd3, snrpd3l	Snrpd3
OG0004364	smarcb1a	Smarcb1
OG0004365	LOC569920, ankle2	Ankle2
OG0004366	hira	Hira
OG0004367	pus1	Pus1
OG0004368	pdcd6	Pdcd6
OG0004369	chmp5a	Chmp5
OG0004370	dsela, LOC100329307	Dsel
OG0004371	rbbp8	Rbbp8
OG0004372	sdr16c5b, sdr16c5a	Sdr16c5, Sdr16c6
OG0004373	trpa1a, trpa1b	Trpa1
OG0004374	eloca, elocb	Eloc
OG0004375	tmem64	Tmem64
OG0004376	otud6b	Otud6a, Otud6b
OG0004377	fsbp	Fsbp
OG0004378	gbp	Frat2, Frat1, Peg12
OG0004379	rpl30	Rpl30
OG0004380	rpl23a	Rpl23a
OG0004381	zbtb8a	Zbtb8a
OG0004382	ckap5	Ckap5
OG0004383	chrm4a	Chrm4
OG0004384	mapk8ip1a, mapk8ip1b	Mapk8ip1
OG0004385	sirt3	Sirt3
OG0004386	spx	Spx
OG0004387	rsl24d1	Rsl24d1
OG0004388	tcf12	Tcf12
OG0004389	mtmr10	Mtmr10
OG0004390	znf367	Zfp367
OG0004391	tyrp1b, tyrp1a	Tyrp1
OG0004392	kcmf1	Kcmf1
OG0004393	atp5fa1	Atp5a1
OG0004394	loxhd1b, loxhd1a	Loxhd1
OG0004395	ier3ip1	Gm50364
OG0004396	lman1	Lman1
OG0004397	arrdc3a, arrdc3b	Arrdc3
OG0004398	ucn3l	Ucn3
OG0004399	tmem243b, LOC110438622, tmem243a	Tmem243
OG0004400	znf800b, znf800a	Zfp800
OG0004401	ptprb, ptprbl	Ptprb
OG0004402	recql	Recql
OG0004403	lrmp	Lrmp
OG0004404	slc23a4	Slc23a4
OG0004405	ptprz1a, ptprz1b	Ptprz1
OG0004406	LOC101882338, LOC101882789	Slc2a13
OG0004407	LOC101883382, LOC103910448, LOC108179158, plxnc1	Plxnc1
OG0004408	metap2b	Metap2
OG0004409	ppm1ka, ppm1kb	Ppm1k
OG0004410	pcgf3	Pcgf3
OG0004411	palm2akap2	Pakap
OG0004412	smu1b, smu1a	Smu1
OG0004413	ptgr1.2, ptgr1.1	Ptgr1
OG0004414	scocb, scoca	Scoc
OG0004415	cenpe	Cenpe
OG0004416	pcdh18b, pcdh18a	Pcdh18
OG0004418	rps3a	Rps3a1
OG0004419	aadat	Aadat
OG0004420	paics	Paics
OG0004421	dok7a	Dok7
OG0004422	smyd1a, smyd1b	Smyd1
OG0004424	zc3h11a	Zc3h11a
OG0004425	snrpc	Snrpc
OG0004426	rps10	Rps10, Gm49804
OG0004427	hnrnpc	Hnrnpc
OG0004428	grna, grnb	Grn
OG0004429	kat7b	Kat7
OG0004430	tubg1	Tubg2, Tubg1
OG0004431	fkbp10b, fkbp10a	Fkbp10
OG0004432	abhd16a	Abhd16a, Abhd16b
OG0004433	gabarapl2	Gabarapl2
OG0004434	nfat5a, nfat5b	Nfat5
OG0004435	trim45	Trim45
OG0004436	fbxo40.1, fbxo40.2, LOC794432	Fbxo40
OG0004437	cryzl1	Cryzl1
OG0004438	cct8	Cct8
OG0004439	atp1b1b, atp1b1a	Atp1b1
OG0004440	kdm6al, kdm6a	Uty, Kdm6a
OG0004441	usp9	Usp9x, Usp9y
OG0004442	arhgef7a, arhgef7b	Arhgef7
OG0004443	abi3bpb, abi3bp	Abi3bp
OG0004444	ccdc85ca, ccdc85cb	Ccdc85c
OG0004445	dglucy	Dglucy
OG0004446	bahd1, LOC100331694	Bahd1
OG0004447	ak7a, ak7b	Ak7
OG0004448	lgmn	Lgmn
OG0004449	tmem179	Tmem179
OG0004450	hectd1	Hectd1
OG0004451	rbm25a, rbm25b	Rbm25
OG0004452	gphna, gphnb	Gphn
OG0004453	gtf2f2b, gtf2f2a	Gtf2f2
OG0004454	ctsc	Ctsc
OG0004455	acer3	Acer3
OG0004456	numa1, LOC137487793	Numa1
OG0004457	nup58	Nupl1, Gm49336
OG0004458	LOC101882074, lrrc52	Lrrc52
OG0004459	kifap3b, kifap3a	Kifap3
OG0004460	acbd6	Acbd6
OG0004461	hs2st1a, hs2st1b	Hs2st1
OG0004462	scp2b	Scp2
OG0004463	hectd3	Hectd3
OG0004464	nasp	Nasp
OG0004465	chchd4a	AU015836, Chchd4
OG0004466	hrh1	Hrh1
OG0004467	fbln2	Fbln2
OG0004468	wdr82	Wdr82
OG0004469	terf2ip	Terf2ip
OG0004470	bsna, bsnb	Bsn
OG0004471	prx	Prx
OG0004472	LOC103909003, LOC137488617, LOC108180053	D430019H16Rik
OG0004473	ltbp3	Ltbp3
OG0004474	gspt1l, gspt1	Gspt2, Gspt1
OG0004475	rsl1d1	Rsl1d1
OG0004477	axin1	Axin1
OG0004478	obscna, obscnb	Obscn
OG0004479	il4r.1, il4r.2	Il4ra
OG0004480	rps2	Rps2
OG0004481	micall2b, LOC110437844, micall2a	Micall2
OG0004482	uncx, uncx4.1	Uncx
OG0004484	kmt2ca, kmt2cb	Kmt2c
OG0004485	pard3ab, pard3aa	Pard3
OG0004486	tax1bp1b, tax1bp1a	Tax1bp1
OG0004487	jazf1a	Jazf1
OG0004488	il6	Il6
OG0004489	LOC137488529, ankmy2a	Ankmy2
OG0004490	rpl14	Rpl14
OG0004491	ctss1	Ctss
OG0004492	ctsk	Ctsk
OG0004493	gba1	Gba
OG0004494	osbpl2a, osbpl2b	Osbpl2
OG0004495	chtopa	Chtop
OG0004496	snx21	Snx21
OG0004497	prkcbp1l, zmynd8	Zmynd8
OG0004498	tep1	Tep1
OG0004499	crebrf	Crebrf
OG0004500	dnal4b, dnal4a	Dnal4
OG0004501	eif4bb, eif4ba	Eif4b
OG0004502	ccdc69	Ccdc69
OG0004503	znf319b, LOC100149007	Zfp319
OG0004505	calb2a, calb2b	Calb2
OG0004506	acsf2	Acsf2
OG0004507	znf207a, znf207b	Zfp207
OG0004508	glg1a	Glg1
OG0004511	shoc1	Shoc1
OG0004519	gm2a	Gm2a
OG0004520	tiprl	Tiprl
OG0004521	pomca	Pomc
OG0004522	asxl2	Asxl2
OG0004523	baalca	Baalc
OG0004524	fzd3a, fzd3b	Fzd3
OG0004525	ptchd4	Ptchd4
OG0004526	LOC100334314, klhl29	Klhl29
OG0004527	ibtk	Ibtk
OG0004528	fbxl4	Fbxl4
OG0004529	rps14	Rps14
OG0004530	gnpat2, gnpat	Gnpat
OG0004531	dnaja2a, dnaja2b	Dnaja2
OG0004533	afdna, LOC101883343	Afdn
OG0004534	vipb, vip	Vip
OG0004535	snx9a, snx9b	Snx9
OG0004536	amd1	Amd2, Amd1
OG0004537	srd5a2a, srd5a2b	Srd5a2
OG0004538	ltbp1	Ltbp1
OG0004539	fez2a	Fez2
OG0004540	cnstb, cnsta	Cnst
OG0004541	usp34	Usp34
OG0004542	crnkl1	Crnkl1
OG0004543	spred2b, spred2a	Spred2
OG0004544	mdh1aa, mdh1ab	Mdh1
OG0004545	psme4a, psme4b	Psme4
OG0004547	ttbk1b, ttbk1a	Ttbk1
OG0004548	cnpy3	Cnpy3
OG0004549	golga2	Golga2
OG0004550	ptgesl	Ptges2
OG0004551	mvb12ba	Mvb12b
OG0004552	hspa5	Hspa5
OG0004553	camsap1b	Camsap1
OG0004555	cdk5rap2	Cdk5rap2
OG0004556	ubiad1	Ubiad1
OG0004557	exosc10	Exosc10
OG0004558	tas1r3	Tas1r3
OG0004559	slc2a5	Slc2a7, Slc2a5
OG0004560	vwa1	Vwa1
OG0004561	plch2b, plch2a	Plch2
OG0004563	cldn19	Cldn19
OG0004564	ndufb8	Ndufb8
OG0004565	pald1b, pald1a	Pald1
OG0004566	sorbs1	Sorbs1
OG0004567	usp54b, usp54a	Usp54
OG0004568	cdh23	Cdh23
OG0004569	grid1a	Grid1
OG0004570	tmem51a, tmem51b	Tmem51
OG0004571	dlg5a	Dlg5
OG0004572	tmem254	Tmem254b, Tmem254c, Tmem254a
OG0004573	lrrc18b	Lrrc18
OG0004574	tfam	Tfam
OG0004575	zdhhc16b, zdhhc16a	Zdhhc16
OG0004576	col17a1a, col17a1b	Col17a1
OG0004577	tdrd1	Tdrd1
OG0004578	ablim1a, ablim1b	Ablim1
OG0004579	ikzf5	Ikzf5
OG0004580	zranb1a, zranb1b	Zranb1
OG0004581	thoc2	BC005561, Thoc2
OG0004582	c1galt1c1	C1galt1c1
OG0004583	mcts1	Mcts2, Mcts1
OG0004584	tmem185	Tmem185b, Tmem185a
OG0004585	timm8a	Timm8a2, Timm8a1
OG0004586	itga9	Itga9
OG0004588	adcy1a, adcy1b	Adcy1
OG0004589	hepacamb, hepacama	Hepacam
OG0004590	akap1a, akap1b	Akap1
OG0004591	dhrs11a	Dhrs11
OG0004593	ppm1da, ppm1db	Ppm1d
OG0004595	rpa1	Rpa1
OG0004596	slc40a1	Slc40a1
OG0004598	dbr1	Dbr1
OG0004599	tspeara, tspearb	Tspear
OG0004600	col6a2	Col6a2
OG0004601	ccdc141	Ccdc141
OG0004602	chrna1	Chrna1
OG0004603	wipf1a, wipf1b	Wipf1
OG0004604	ssb	Ssb
OG0004605	gorasp2	Gorasp2
OG0004606	neb	Neb
OG0004607	mbd5	Mbd5
OG0004608	vwde	Vwde
OG0004609	cxcr4a, cxcr4b	Cxcr4
OG0004610	wnt6b	Wnt6
OG0004612	polr3d	Polr3d
OG0004614	rnf168	Rnf168
OG0004615	bokb, boka	Bok
OG0004616	rsrc1	Rsrc1
OG0004617	LOC103909967, mynn	Mynn
OG0004618	polr2h	Polr2h
OG0004620	tmem230b	Tmem230
OG0004621	sema4c	Sema4c
OG0004622	pebp1	Pebp1, Pbp2
OG0004624	ccdc157	Ccdc157
OG0004625	arpc3	Arpc3
OG0004626	p2rx7	P2rx7
OG0004627	diablob, diabloa	Diablo
OG0004628	rilpl1	Rilpl1
OG0004629	tmed2	Tmed2
OG0004630	gatc	Gatc
OG0004631	patz1	Patz1
OG0004632	specc1lb, specc1la	Specc1l
OG0004633	rimbp2b	Rimbp2
OG0004634	scarb1	Scarb1
OG0004635	fbxl7	Fbxl7
OG0004637	bpnt2	Impad1
OG0004638	rpl7	Rpl7
OG0004639	ube2wb, ube2wa	Ube2w
OG0004640	crispld1b, crispld1a	Crispld1
OG0004641	pdp1	Pdp1
OG0004643	rida	Rida
OG0004644	cox6c	Cox6c
OG0004645	trps1	Trps1
OG0004646	eif3hb, eif3ha	Eif3h
OG0004647	enpp2l, LOC101885815, enpp2	Enpp2
OG0004648	col14a1a	Col14a1
OG0004650	lratd2b, lratd2a	Lratd2
OG0004651	ccn4b, ccn4a	Ccn4
OG0004652	LOC100329768, gpr20	Gpr20
OG0004653	adgrb1a	Adgrb1
OG0004654	puf60b, puf60a	Puf60
OG0004655	pleca, plecb	Plec
OG0004657	prdm11	Prdm11
OG0004658	caprin1a, caprin1b	Caprin1
OG0004659	luzp2	Luzp2
OG0004660	stk33	Stk33
OG0004661	ric3b, ric3a	Ric3
OG0004662	spty2d1	Spty2d1
OG0004664	LOC570903	Frmd5
OG0004665	eif3ja, eif3jb	Eif3j1, Eif3j2
OG0004666	itga11b, itga11a	Itga11
OG0004667	mrps11	Mrps11
OG0004668	alpk3b, alpk3a	Alpk3
OG0004669	cox5aa, cox5ab	Cox5a
OG0004670	sin3aa, sin3ab	Sin3a
OG0004671	stra6	Stra6
OG0004672	nr2e3	Nr2e3
OG0004673	sord	Sord
OG0004674	stra6l	Stra6l
OG0004675	prtgb, prtga	Prtg
OG0004676	tjp1b, tjp1a	Tjp1
OG0004677	hdc	Hdc
OG0004678	snapc5	Snapc5
OG0004679	mfap1	Mfap1b, Mfap1a
OG0004680	prr16	Prr16
OG0004681	slc1a1	Slc1a1
OG0004682	ntrk2b, ntrk2a	Ntrk2
OG0004683	rps6	Rps6
OG0004684	alpk2	Alpk2
OG0004686	lmbrd2b	Lmbrd2
OG0004687	fstb, fsta	Fst
OG0004688	otpa, otpb	Otp
OG0004689	map1b	Map1b
OG0004690	rasa1b, rasa1a	Rasa1
OG0004691	tmem168a, tmem168b	Tmem168
OG0004692	nrcama	Nrcam
OG0004693	tmem60	Tmem60
OG0004694	ppfibp1b	Ppfibp1
OG0004695	prr5a, prr5b	Prr5
OG0004696	LOC103910991	Parp11
OG0004697	st8sia1	St8sia1
OG0004698	gramd4b, gramd4a	Gramd4
OG0004699	golgb1	Golgb1
OG0004700	tnpo3	Tnpo3
OG0004701	klhdc10	Klhdc10
OG0004702	asb13a.1, asb13a.2, asb13b	Asb13
OG0004703	rpl18a	Rpl18a
OG0004704	arid2	Arid2
OG0004705	grid2	Grid2
OG0004706	usp53b, LOC101885715, LOC110439961	Usp53
OG0004707	LOC101885283	Slc9b2, Slc9b1
OG0004708	casp6b.1, casp6b.2, casp6a	Casp6
OG0004709	galnt7	Galnt7
OG0004710	rbm47	Rbm47
OG0004711	klf3	Klf3
OG0004712	dhx15	Dhx15
OG0004713	tapt1a, tapt1b	Tapt1
OG0004714	wfs1a, wfs1b	Wfs1
OG0004715	cfap184	Ccdc96
OG0004716	sh3bp2	Sh3bp2
OG0004717	znf638	Zfp638
OG0004718	spra, sprb	Spr
OG0004719	dctn1a, dctn1b	Dctn1
OG0004720	dok1a, dok1b	Dok1
OG0004721	cttnbp2nlb	Cttnbp2nl
OG0004722	acin1b, acin1a	Acin1
OG0004723	rnf113a	Rnf113a2, Rnf113a1
OG0004724	tanc2a, tanc2b	Tanc2
OG0004725	psme3	Psme3
OG0004726	aclyb, aclya	Acly
OG0004727	npepps	Npepps
OG0004728	rack1	Rack1
OG0004729	mgat1b, mgat1a	Mgat1
OG0004730	rsph1	Rsph1
OG0004731	fstl1b	Fstl1
OG0004732	pou2f1a, pou2f1b	Pou2f1
OG0004733	gja5b, gja5a	Gja5
OG0004734	banp	Banp
OG0004735	kiaa0513	6430548M08Rik
OG0004736	atp5po	Atp5o
OG0004738	emc8	Emc8
OG0004739	ankrd10b, ankrd10a	Ankrd10
OG0004740	tpp2	Tpp2
OG0004741	mdga2a	Mdga2
OG0004743	ddhd1b, ddhd1a	Ddhd1
OG0004744	dlgap5	Dlgap5
OG0004745	npc2.1, npc2.2	Npc2
OG0004746	snw1	Snw1
OG0004747	ndufb1	Ndufb1-ps
OG0004748	cnot3a, cnot3b	Cnot3
OG0004749	spc25	Spc25
OG0004750	psma3	Psma3
OG0004751	traf3	Traf3
OG0004754	cdh13	Cdh13
OG0004755	eif2s1a, eif2s1b	Eif2s1
OG0004756	mis18bp1	Mis18bp1
OG0004757	znf106a	Zfp106
OG0004758	nusap1	Nusap1
OG0004759	sav1	Sav1
OG0004760	birc2	Birc3, Birc2
OG0004761	shroom2b, shroom2a	Shroom2
OG0004762	nfatc3b, nfatc3a	Nfatc3
OG0004763	cnmd	Cnmd
OG0004764	rsf1a	Rsf1
OG0004765	thap12a, thap12b	Thap12
OG0004766	amfra	Amfr
OG0004767	pde2a	Pde2a, Gm45837
OG0004768	stim1b, stim1a	Stim1
OG0004769	kpnb3	Ranbp6, Ipo5
OG0004770	sap18	Sap18b, Sap18
OG0004772	aldh9a1b, aldh9a1a.1, aldh9a1a.2	Aldh9a1
OG0004773	mgst3a	Mgst3
OG0004774	f3a, f3b	F3
OG0004775	hccsb	Hccs
OG0004776	pde4dip	Pde4dip
OG0004777	ctbs	Ctbs
OG0004778	ankrd13c	Ankrd13c
OG0004779	uqcrh	Uqcrh
OG0004780	rps8b, rps8a	Rps8
OG0004781	st3gal3a, st3gal3b	St3gal3
OG0004782	tmem125b, tmem125	Tmem125
OG0004783	cfap57	Cfap57
OG0004784	spcs1	Spcs1
OG0004785	ppp4r2a, ppp4r2b	Ppp4r2
OG0004786	h1-10	H1fx
OG0004787	rpl32	Rpl32
OG0004788	ptpdc1a, ptpdc1b	Ptpdc1
OG0004789	bod1	Bod1
OG0004790	ptprga, ca16b	Ptprg
OG0004791	hdac11	Hdac11
OG0004792	zbtb11	Zbtb11
OG0004793	dock3	Dock3
OG0004794	srrt	Srrt
OG0004795	supt5h	Supt5
OG0004796	ccdc9	Ccdc9
OG0004797	otud5b, otud5a	Otud5
OG0004798	wipi2	Wipi2
OG0004799	tnrc18	Tnrc18
OG0004800	arl6ip1	Arl6ip1
OG0004801	smcr8b, smcr8a	Smcr8
OG0004802	gid4	Gid4
OG0004803	cspg5b, cspg5a	Cspg5
OG0004804	abcf2a, abcf2b	Abcf2
OG0004805	znf541	Zfp541
OG0004806	dazap1	Dazap1
OG0004807	tac1, LOC101882231	Tac1
OG0004808	cramp1	Cramp1l
OG0004809	nomo	Nomo1
OG0004810	gprc5ba, gprc5bb	Gprc5b
OG0004811	gng13b	Gng13
OG0004812	ndufb10	Ndufb10
OG0004813	ndufab1a, ndufab1b	Ndufab1
OG0004814	uqcrc2a, uqcrc2b	Uqcrc2
OG0004815	wacb, waca	Wac
OG0004816	odad2, LOC110438940	Armc4
OG0004817	mkxb, mkxa	Mkx
OG0004818	enkur	Enkur
OG0004819	hibadha, hibadhb	Hibadh
OG0004820	cckb, ccka	Cck
OG0004821	sec61g	Sec61g
OG0004822	cntnap2b, cntnap2a	Cntnap2
OG0004823	gatad1	Gatad1
OG0004824	nod1	Nod1
OG0004825	btd	Btd
OG0004826	arrdc2	Arrdc2
OG0004827	lsm4	Lsm4
OG0004828	mfsd12b, mfsd12a	Mfsd12
OG0004829	sf3a2	Sf3a2
OG0004831	gon4lb, gon4la	Gon4l
OG0004832	ash1l	Ash1l
OG0004833	helz2b, helz2a	Helz2
OG0004834	nop2	Nop2
OG0004835	ppdpfa, ppdpfb	Ppdpf
OG0004836	LOC100333521, ctsz	Ctsz
OG0004837	ints3	Ints3
OG0004838	ocstamp	Ocstamp
OG0004839	oser1	Oser1
OG0004840	ttpal	Ttpal
OG0004841	b2m, b2ml	B2m
OG0004842	ppp4cb	Ppp4c
OG0004843	ncoa7a	Tldc2
OG0004844	ergic3	Ergic3
OG0004845	rab5if	Rab5if
OG0004846	fam83d	Fam83d
OG0004847	slc32a1	Slc32a1
OG0004848	rangap1b, rangap1a	Rangap1
OG0004850	cbx7b	Cbx7
OG0004851	endou	Endou
OG0004852	ptges3a, ptges3b	Ptges3
OG0004853	rnf41	Rnf41
OG0004854	clint1a, clint1b	Clint1
OG0004855	cd74a	Cd74
OG0004856	sqstm1	Sqstm1
OG0004857	pik3r5	Pik3r5
OG0004858	suz12a, suz12b	Suz12
OG0004859	ccdc40	Ccdc40
OG0004860	alyref	Alyref2, Alyref
OG0004861	gps1	Gps1
OG0004862	h1-0	H1f0
OG0004863	smim1	Smim1
OG0004864	ankrd40	Ankrd40
OG0004867	alg13	Alg13
OG0004869	ofcc1, LOC101885266	Ofcc1
OG0004884	dnmt1	Dnmt1
OG0004886	smdt1, smdt1b	Smdt1
OG0004887	cfap45	Cfap45
OG0004888	hamp	Hamp, Hamp2
OG0004889	LOC110438068, cga	Cga
OG0004890	tmem214	Tmem214
OG0004891	dtnba, dtnbb	Dtnb
OG0004892	hadhb	Hadhb
OG0004893	selenoi	Selenoi
OG0004894	ctsba, ctsbb	Ctsb
OG0004895	smc6	Smc6
OG0004896	e2f6	E2f6
OG0004897	cpsf3	Cpsf3
OG0004898	asap2b, asap2a	Asap2
OG0004899	cln8	Cln8
OG0004900	gclc	Gclc
OG0004901	rpl13a	Rpl13a
OG0004902	fam135a	Fam135a
OG0004903	b3gat2	B3gat2
OG0004904	filip1b, filip1a	Filip1
OG0004905	senp6b, senp6a	Senp6
OG0004906	myo6b, myo6a	Myo6
OG0004907	elovl4a, elovl4b	Elovl4
OG0004908	faxca, faxcb	Faxc
OG0004909	LOC101882181, LOC110438594	Ccp110
OG0004910	casp8ap2	Casp8ap2
OG0004911	sobpb, sobpa	Sobp
OG0004912	fam184ab, fam184aa	Fam184a
OG0004913	sash1b, sash1a	Sash1
OG0004914	slc18b1	Slc18b1
OG0004915	galnt2	Gm20388, Galnt2
OG0004916	spast	Spast
OG0004917	phkb	Phkb
OG0004918	smg5	Smg5
OG0004919	mtcl3, mtcl3b	Soga3
OG0004920	rnf146	Rnf146
OG0004921	pacrg	Pacrg
OG0004922	mpc1	Mpc1
OG0004923	sccpdhb, sccpdha.2, sccpdha.1	Sccpdh
OG0004924	tulp4b, tulp4a	Tulp4
OG0004925	rasgrp3	Rasgrp3
OG0004926	perp	Perp
OG0004927	LOC101886810	Plekhg1
OG0004928	zbtb2a, zbtb2b	Zbtb2
OG0004929	ifngr1, gdf10b	Ifngr1
OG0004930	aftpha, aftphb	Aftph
OG0004931	rps16	Rps16
OG0004932	jag1a, jag1b	Jag1
OG0004933	kcng3	Kcng3
OG0004934	vash2	Vash2
OG0004935	rps6kc1	Rps6kc1
OG0004936	smyd2b, smyd2a	Smyd2
OG0004937	eprs1	Eprs
OG0004938	ypel5	Ypel5
OG0004939	btbd9	Btbd9
OG0004940	gtpbp2a	Gtpbp2
OG0004941	fpgs	Fpgs
OG0004942	sh2d3cb, sh2d3ca	Sh2d3c
OG0004943	swi5	Swi5
OG0004944	crata	Crat
OG0004945	rapgef1b	Rapgef1
OG0004946	rpl7a	Rpl7a, Gm14214
OG0004947	rpl35	Gm2000, Rpl35
OG0004948	nr6a1b, nr6a1a	Nr6a1
OG0004949	rab14l	Rab14
OG0004951	niban2b, niban2a	Fam129b
OG0004952	arrdc1a, arrdc1b	Arrdc1
OG0004953	fbxw5	Fbxw5
OG0004954	nrarpa, nrarpb	Nrarp
OG0004955	tor4ab, tor4aa	Tor4a
OG0004956	grin1b, grin1a	Grin1
OG0004957	mtor	Mtor
OG0004958	pex14	Pex14
OG0004959	cenps	Cenps
OG0004960	rereb, rerea	Rere
OG0004961	ssu72	Ssu72
OG0004962	hes2.1, hes2.2	Hes2
OG0004963	igsf21b, igsf21a	Igsf21
OG0004964	otud3	Otud3
OG0004965	micos10	Micos10
OG0004966	ppih	Ppih
OG0004967	pla2g12b	Pla2g12b
OG0004968	pik3ap1	Pik3ap1
OG0004969	vps26a	Vps26a
OG0004970	chst3a, chst3b	Chst3
OG0004971	wapla, waplb	Wapl
OG0004972	cdhr1a, LOC108191765	Cdhr1
OG0004973	znf362b, znf362a	Zfp362
OG0004974	tnfrsf9b, tnfrsf9a	Tnfrsf9
OG0004975	zmiz1a	Zmiz1
OG0004976	adam8a, adam8b	Adam8
OG0004977	tmem82	Tmem82
OG0004978	spen	Spen
OG0004979	rcc2	Rcc2
OG0004980	arid5b	Arid5b
OG0004981	pcdh15b	Pcdh15
OG0004982	minpp1a, minpp1b	Minpp1
OG0004983	slc16a12b	Slc16a12
OG0004984	hhex	Hhex
OG0004985	kif11	Kif11
OG0004986	mki67	Mki67
OG0004987	insyn2ab, insyn2a	Insyn2a
OG0004988	mms19	Mms19
OG0004989	hps6	Hps6
OG0004990	taf5	Taf5
OG0004991	cfap43	Cfap43
OG0004992	pdzd8	Pdzd8
OG0004993	plekha1b, plekha1a	Plekha1
OG0004994	snrnp27	Snrnp27
OG0004995	tmem164	Tmem164
OG0004996	vbp1	Vbp1
OG0004997	zbtb33	Zbtb33
OG0004998	nkap	Nkap, Nkapl
OG0004999	nkrf	Nkrf
OG0005000	mmgt1	Mmgt2, Mmgt1
OG0005001	wdr44	Wdr44
OG0005002	gla	Gla
OG0005003	pou6f2	Pou6f2
OG0005004	psma2b, psma2a	Psma2
OG0005005	snrpd1	Snrpd1
OG0005006	napga, napgb	Napg
OG0005007	ankrd12	Ankrd12
OG0005008	slc22a23, LOC100334012	Slc22a23
OG0005009	nup153	Nup153
OG0005010	ndufs6	Ndufs6
OG0005011	cct5	Cct5
OG0005012	slc6a19b, slc6a19a.2, slc6a19a.1	Slc6a19
OG0005013	gpr119	Gpr119
OG0005014	tmem237a, tmem237b	Tmem237
OG0005015	pecr	Pecr
OG0005016	LOC100332851	Glb1l2, Glb1l3
OG0005017	jam3a, jam3b	Jam3
OG0005018	igsf9ba, igsf9bb	Igsf9b
OG0005019	snx19b, snx19a	Snx19
OG0005020	spag6	Spag6, Spag6l
OG0005021	mnta	Mnt
OG0005022	aatf	Aatf
OG0005023	pgap4	Tmem246
OG0005024	crk	Crk
OG0005025	bmpr2b, bmpr2a	Bmpr2
OG0005026	abi2b, abi2a	Abi2
OG0005027	pard3bb, pard3ba	Pard3b
OG0005028	nrp2b, nrp2a	Nrp2
OG0005029	ndufs1	Ndufs1
OG0005030	eef1b2	Eef1b2
OG0005031	klf7b, klf7a	Klf7
OG0005032	rpe	Rpe
OG0005033	ube2f	Ube2f
OG0005034	traf3ip1	Traf3ip1
OG0005035	sp3b, sp3a	Sp3
OG0005036	gpr155b, gpr155a	Gpr155
OG0005037	b3galt1b	B3galt1
OG0005038	cobll1a, cobll1b	Cobll1
OG0005039	LOC100536981, baz2ba	Baz2b
OG0005040	mmadhcb, mmadhca	Mmadhc
OG0005041	ddx18	Ddx18
OG0005042	parp9	Parp9
OG0005043	epb41l5	Epb41l5
OG0005044	ptpn4b, ptpn4a	Ptpn4
OG0005045	mrasb, mrasa	Mras
OG0005046	map3k2	Map3k2
OG0005047	tmem169b, tmem169a	Tmem169
OG0005048	usp37	Usp29, Usp26, Usp37
OG0005049	ttll4	Ttll4
OG0005050	obsl1a, obsl1b	Obsl1
OG0005051	fev	Fev
OG0005052	LOC562053	2810459M11Rik
OG0005053	kctd9a, kctd9b	Kctd9
OG0005054	nefla, neflb	Nefl
OG0005055	stc1l, stc1	Stc1
OG0005056	ank1b, ank1a	Ank1
OG0005057	ash2l	Ash2l
OG0005058	agxtb, agxta	Agxt
OG0005059	cul3b	Cul3
OG0005061	igsf10	Igsf10
OG0005062	pdcd10a, pdcd10b	Pdcd10
OG0005063	ttc14	Ttc14
OG0005064	pex5la	Pex5l
OG0005065	LOC797436, nceh1b.1, nceh1a	Nceh1
OG0005066	chrd	Chrd
OG0005067	fam131aa, fam131ab	Fam131a
OG0005068	fam136a	Fam136a
OG0005069	snrpg	Snrpg
OG0005070	ykt6	Ykt6
OG0005071	dgcr6	Dgcr6
OG0005072	gltpb, gltpa	Gltp
OG0005073	ube3b	Ube3b
OG0005074	iscua, iscub	Iscu
OG0005075	brap	Brap
OG0005076	hvcn1	Hvcn1
OG0005077	rsrc2	Rsrc2
OG0005078	dnah10	Dnah10
OG0005079	depdc5	Depdc5
OG0005080	dgcr2	Dgcr2, Gm20518
OG0005081	sfswap	Sfswap
OG0005082	bri3bp	Bri3bp
OG0005083	LOC137487611	Phactr1
OG0005084	tmem245	Tmem245
OG0005085	scgn	Scgn
OG0005086	gabbr2	Gabbr2
OG0005087	tmeff1b	Tmeff1
OG0005088	sall3a	Sall3
OG0005089	mbpa, mbpb	Mbp
OG0005090	znf516	Zfp516
OG0005091	socs6b, socs6	Socs6
OG0005092	cep192	Cep192
OG0005093	spire1b	Spire1
OG0005094	myom1b	Myom1
OG0005095	rims2b, rims2a	Rims2
OG0005096	eif3ea, eif3eb	Eif3e
OG0005097	eny2	Eny2
OG0005098	ptk2aa, ptk2ab	Ptk2
OG0005099	arhgap39	Arhgap39
OG0005100	zftraf1	Cyhr1
OG0005101	tonsl	Tonsl
OG0005102	fam83ha, fam83hb	Fam83h
OG0005103	bsdc1	Bsdc1
OG0005104	eva1bb, eva1ba	Eva1a, Eva1b
OG0005106	hsd17b12b, hsd17b12a	Hsd17b12
OG0005107	ttc17	Ttc17
OG0005108	tpcn2	Tpcn2
OG0005109	e2f8	E2f8
OG0005110	nav2b, nav2a	Nav2
OG0005111	dbx1a, dbx1b	Dbx1
OG0005112	wt1b, wt1a	Wt1
OG0005113	spon1b, spon1a	Spon1
OG0005114	btbd10a, btbd10b	Btbd10
OG0005115	eif4g2b, eif4g2a	Eif4g2
OG0005116	ctr9	Ctr9
OG0005117	swap70b, swap70a	Swap70
OG0005118	calca	Calcb
OG0005119	rps13	Rps13
OG0005120	hps5, LOC103910004	Hps5
OG0005121	igf2a, igf2b	Igf2
OG0005122	tollip	Tollip
OG0005123	taldo1	Taldo1
OG0005124	ctdspl2b, ctdspl2a	Ctdspl2
OG0005125	tipin	Tipin
OG0005126	LOC108190639, LOC110438753, akap13	Akap13
OG0005127	adam10a	Adam10
OG0005128	csk	Csk
OG0005129	parp6b, LOC100537098, parp6a	Parp6
OG0005130	myo9ab, myo9aa	Myo9a
OG0005131	cpeb1a, cpeb1b	Cpeb1
OG0005132	pstpip1a, pstpip1b	Pstpip1
OG0005133	LOC100538179, rfx7a	Rfx7
OG0005134	mns1	Mns1
OG0005135	bloc1s6	Bloc1s6
OG0005136	trpm7	Trpm7
OG0005137	gatm	Gatm
OG0005138	rpl4	Rpl4
OG0005139	asb7	Asb7
OG0005140	kbtbd13b, LOC101882758, kbtbd13a	Kbtbd13
OG0005141	calml4b, calml4a	Calml4
OG0005142	hypk	Hypk
OG0005143	man2a2	Man2a2
OG0005144	gdpgp1	Gdpgp1
OG0005145	dcp2	Dcp2
OG0005146	snx2	Snx2
OG0005147	nuf2	Nuf2
OG0005148	dmrt3a	Dmrt3
OG0005149	rasef	Rasef
OG0005150	haus6	Haus6
OG0005151	bnc2	Bnc2
OG0005152	cldn23.2, cldn23.1	Cldn23
OG0005153	rufy3	Rufy3
OG0005154	nup54	Nup54
OG0005155	msmp1	Msmp
OG0005156	nol6	Nol6
OG0005157	setbp1	Setbp1
OG0005159	rictorb, rictora	Rictor
OG0005160	c6.1, c6.2	C6
OG0005161	znf131	Zfp131
OG0005162	paip1	Paip1
OG0005163	snx18b, snx18a	Snx18
OG0005164	slc38a9	Slc38a9
OG0005165	ddx4	Ddx4
OG0005166	elovl7b, elovl7a	Elovl7
OG0005167	lhfpl2b, lhfpl2a	Lhfpl2
OG0005168	hmgcrb, hmgcra	Hmgcr
OG0005169	LOC553492	Bdp1
OG0005170	mctp1b, mctp1a	Mctp1
OG0005172	dnajb9a	Dnajb9
OG0005173	sult4a1	Sult4a1
OG0005174	LOC108182241, LOC103910005	Zfc3h1
OG0005175	cmasa, cmasb	Cmas
OG0005176	uqcc1	Uqcc1
OG0005177	ccdc77	Ccdc77
OG0005178	lrtm2a	Lrtm2
OG0005179	mical3a	Mical3
OG0005180	LOC103910251	Isx
OG0005181	rtcb	Rtcb
OG0005182	cldnd1b, cldnd1a	Cldnd1
OG0005183	alg10	Alg10b
OG0005184	cep290	Cep290
OG0005185	rab21	Rab21
OG0005186	net1	Net1
OG0005187	srgap1b, srgap1a	Srgap1
OG0005188	nfyba, nfybb	Nfyb
OG0005189	LOC101885456, LOC110440214	Ncbp1
OG0005190	wdr32	Dcaf10
OG0005191	mrps18c	Mrps18c
OG0005192	smarcad1b, smarcad1a	Smarcad1
OG0005193	ccser1	Ccser1
OG0005194	ap1ar	Ap1ar
OG0005195	synpo2b, LOC570526	Synpo2
OG0005196	nfkb1	Nfkb1
OG0005197	cisd2	Cisd2
OG0005198	lamtor3	Lamtor3
OG0005199	fam13a	Fam13a
OG0005200	znf462	Zfp462
OG0005201	slc44a1a, slc44a1b	Slc44a1
OG0005202	rpl34	Rpl34
OG0005203	aimp1a, aimp1b	Aimp1
OG0005204	tet2	Tet2
OG0005205	tifa	Tifa
OG0005206	sclt1	Sclt1
OG0005207	wrn	Wrn
OG0005208	ndnf	Ndnf
OG0005209	rnf150b, rnf150a	Rnf150
OG0005210	anapc10	Anapc10
OG0005211	hhip	Hhip
OG0005212	otud4	Otud4
OG0005213	glrba, glrbb	Glrb
OG0005214	naf1	Naf1
OG0005215	sorbs2b	Sorbs2
OG0005216	cyp4v2b, cyp4v2a	Cyp4v3
OG0005217	vps37a	Vps37a
OG0005218	tmem33	Tmem33
OG0005219	phox2bb	Phox2b
OG0005220	qdprb.1, qdpra	Qdpr
OG0005221	wdr1	Wdr1
OG0005222	c20h2orf81	1700003E16Rik
OG0005224	mfsd4aa, mfsd4ab	Mfsd4a
OG0005225	smyd3	Smyd3
OG0005226	ilrun	Ilrun
OG0005227	mybphb, mybpha	Mybphl, Mybph
OG0005228	rabif	Rabif
OG0005229	emc4	Emc4
OG0005230	arhgap27l, arhgap27	Arhgap27
OG0005231	psmd11a, psmd11b	Psmd11
OG0005232	lsm12a, lsm12b	Lsm12
OG0005233	slc35b1	Slc35b1
OG0005234	mlx	Mlx
OG0005235	dnajc7	Dnajc7
OG0005236	rpl23	Rpl23
OG0005237	rpl19	Rpl19
OG0005238	selenow2a	Mien1
OG0005239	ppp1r11	Ppp1r11
OG0005240	rps18	Gm10260, Gm11361, Rps18
OG0005241	dcaf8	Pet2, Dcaf8
OG0005242	sntb2	Sntb2
OG0005243	rpl13	Rpl13
OG0005245	cdh15	Cdh15
OG0005246	ndc80	Ndc80
OG0005247	lrrc58a, lrrc58b	Lrrc58
OG0005248	LOC137495316, LOC103910066, LOC101883801	Btla
OG0005249	ttc3	Ttc3
OG0005250	ca5a	Car5a, Car5b
OG0005251	tmprss15	Tmprss15
OG0005252	donson	Donson
OG0005253	usp10	Usp10
OG0005254	cfap298	Cfap298
OG0005255	chmp2ba	Chmp2b
OG0005256	ube3a	Ube3a
OG0005257	tubgcp5	Tubgcp5
OG0005258	inpp4aa, inpp4ab	Inpp4a
OG0005259	mrpl30	Mrpl30
OG0005260	tfdp1b, tfdp1a	Tfdp1
OG0005261	proza, prozb	Proz
OG0005262	tbc1d23	Tbc1d23
OG0005263	rpl24	Rpl24
OG0005264	rtraf	Rtraf
OG0005265	pak6b, pak6	Pak6
OG0005267	knl1	Knl1
OG0005268	gchfr	Gchfr
OG0005269	styx	Styx, Gm14698
OG0005270	cnih1	Cnih1
OG0005272	slc25a29, LOC100329459	Slc25a29
OG0005273	tc2n	Tc2n
OG0005274	LOC108179015, cep128	Cep128
OG0005275	mlh3	Mlh3
OG0005276	znf839	Zfp839
OG0005277	brf1a, brf1b	Brf1
OG0005278	cmip	Cmip
OG0005279	srp54	Srp54c, Srp54b, Srp54a
OG0005280	arhgap5	Arhgap5
OG0005281	LOC110437968, wdr21	Dcaf4
OG0005282	rab15	Rab15
OG0005283	fut8a, fut8b	Fut8
OG0005284	dhrs7	Dhrs7, Gm4756
OG0005286	lmo7a	Lmo7
OG0005287	cep295	Cep295
OG0005288	gpm6bb, gpm6ba	Gpm6b
OG0005289	sall1a	Sall1
OG0005290	mycbp2	Mycbp2
OG0005292	clns1a	Clns1a
OG0005293	lrrc32	Lrrc32
OG0005294	copb2	Copb2
OG0005295	ilk	Ilk
OG0005296	trappc2	Trappc2, 0610009B22Rik
OG0005297	sln	Sln
OG0005298	foxo1b, foxo1a	Foxo1
OG0005299	sucla2	Sucla2
OG0005300	xrcc1	Xrcc1
OG0005301	cop1	Cop1
OG0005302	klhl20	Klhl20
OG0005303	prdx6	Prdx6b, Prdx6
OG0005304	glrx2	Glrx2
OG0005305	palmda	Palmd
OG0005306	agla, aglb, LOC137489256	Agl
OG0005307	vcam1b	Vcam1
OG0005308	zzz3	Zzz3
OG0005309	st6galnac5b, st6galnac5a	St6galnac5
OG0005310	wdr47a	Wdr47
OG0005311	rpe65c, rpe65b, rpe65a	Rpe65
OG0005312	serbp1b, serbp1a	Serbp1
OG0005313	mysm1	Mysm1
OG0005314	dab1a	Dab1
OG0005315	cpt2	Cpt2
OG0005316	prpf38a	Prpf38a
OG0005317	ipo13a, ipo13b	Ipo13
OG0005318	pbrm1l, pbrm1	Pbrm1
OG0005319	brpf1	Brpf1
OG0005320	sec13	Sec13
OG0005321	trnt1	Trnt1
OG0005322	tasorb	Tasor
OG0005323	eif4e3	Eif4e3
OG0005324	isy1	Isy1, Gm45140
OG0005325	nup210	Nup210
OG0005326	dag1	Dag1
OG0005327	amt	Amt
OG0005328	snrpd2	Snrpd2
OG0005329	tbcb	Tbcb
OG0005330	haus7	Haus7
OG0005331	daglb	Daglb
OG0005332	tecpr1b, tecpr1a	Tecpr1
OG0005333	fam83ga, fam83gb	Fam83g
OG0005334	setd2	Setd2
OG0005335	glyr1	Glyr1
OG0005336	kdm6ba, kdm6bb	Kdm6b
OG0005337	mbd1a, mbd1b	Mbd1
OG0005338	naa60	Naa60
OG0005339	dnaja3b, dnaja3a	Dnaja3
OG0005340	tfap4	Tfap4
OG0005342	rnps1, LOC137487191	Rnps1
OG0005343	cep20	Fopnl
OG0005344	smg1	Smg1
OG0005346	traf7	Traf7
OG0005347	cxxc1b, cxxc1a	Cxxc1
OG0005348	eif3ba, eif3bb	Eif3b
OG0005349	nudt1	Nudt1
OG0005350	wdr48b, wdr48a, LOC100534785	Wdr48
OG0005351	hhatla, hhatlb	Hhatl
OG0005352	palm1a	Palm
OG0005353	parn	Parn
OG0005354	rnf126	Rnf126
OG0005355	galnt11	Galnt11
OG0005356	slco5a1b	Ptprn2
OG0005357	LOC110437923, nrp1b, LOC110438108, nrp1a	Nrp1
OG0005358	LOC101887100, jcada	Jcad
OG0005359	yme1l1b, yme1l1a	Yme1l1
OG0005360	arhgap21b, arhgap21a	Arhgap21
OG0005361	skida1	Skida1
OG0005362	ccdc126	Ccdc126
OG0005363	stam	Stam
OG0005364	rsu1	Rsu1
OG0005365	ncln	Ncln
OG0005366	akap9	Akap9
OG0005367	ankib1b	Ankib1
OG0005368	meox2a, meox2b	Meox2
OG0005369	ift70	Ttc30a2, Ttc30a1, Ttc30b
OG0005370	aste1a, aste1b	Aste1
OG0005371	sh3bp5a, sh3bp5b	Sh3bp5
OG0005372	ncanb, ncana	Ncan
OG0005373	dapk3	Dapk3
OG0005374	amh	Amh
OG0005375	ndufa11	Ndufa11
OG0005376	sppl2	Sppl2b
OG0005377	lsm7	Lsm7
OG0005378	rps28	Rps28
OG0005379	rprd2b, rprd2a	Rprd2
OG0005380	khdc4	Khdc4
OG0005381	pi4kb	Pi4kb
OG0005382	prodhb, prodha	Prodh
OG0005383	snx27b, snx27a	Snx27
OG0005384	adrm1	Gm9774, Adrm1
OG0005385	gid8a, gid8b	Gid8
OG0005386	ube2c	Ube2c
OG0005387	brd8a, brd8b	Brd8
OG0005389	eif6	Eif6
OG0005390	pigu	Pigu
OG0005391	bnip1b, bnip1a	Bnip1
OG0005392	ndfip1, ndfip1l	Ndfip1
OG0005393	desi1b, desi1a	Desi1
OG0005394	snu13b, snu13a	Snu13
OG0005395	ssr2	Ssr2
OG0005396	mgat3a, mgat3b	Mgat3
OG0005397	cmtm4	Cmtm4
OG0005398	vdrb, vdra	Vdr
OG0005399	slc48a1a, slc48a1b	Slc48a1
OG0005400	arl2bp	Arl2bp
OG0005401	atp5f1b	Atp5b
OG0005403	stac3	Stac3
OG0005404	pa2g4b, pa2g4a	Pa2g4
OG0005405	pmelb, pmela	Pmel
OG0005406	tegt	Tmbim6
OG0005407	gpx3	Gpx6, Gpx5, Gpx3
OG0005408	coq9	Coq9
OG0005409	adprm	Adprm
OG0005410	map2k4a, map2k4b	Map2k4
OG0005411	arhgap44b, arhgap44a	Arhgap44
OG0005412	rnf157	Rnf157
OG0005413	mrpl38	Mrpl38
OG0005414	mif4gda, mif4gdb	Mif4gd
OG0005415	spag9b, spag9a	Spag9
OG0005416	atad5b, atad5a	Atad5
OG0005417	tex2	Tex2
OG0005418	helz	Helz
OG0005419	cacng1a, cacng1b	Cacng1
OG0005420	cep112	Cep112
OG0005423	sap130b, sap130a	Sap130
OG0005424	tdrd12	Tdrd12
OG0005425	spcs3	Spcs3
OG0005435	map2k7	Gm49320, Map2k7
OG0005436	pin1	Pin1rt1, Pin1
OG0005437	dhps	Dhps
OG0005438	elof1	Elof1
OG0005439	znrf1	Znrf1
OG0005440	rfx1b, rfx1a	Rfx1
OG0005441	alkbh7	Alkbh7
OG0005442	ripor1	Ripor1
OG0005444	cnep1r1	Cnep1r1
OG0005445	fbl	Fbl, Fbll1
OG0005446	esr1	Esr1
OG0005447	wwox	Wwox
OG0005448	snx17	Snx17
OG0005449	rpl15	Rpl15
OG0005450	drc1	Drc1
OG0005451	efr3ba, efr3bb	Efr3b
OG0005452	adcy3a	Adcy3
OG0005453	fdft1	Fdft1
OG0005454	lpin1b, lpin1a	Lpin1
OG0005455	pdia6	Pdia6
OG0005457	fbxo9	Fbxo9
OG0005458	elovl5	Elovl5
OG0005459	phf3	Phf3
OG0005460	adgrb3	Adgrb3
OG0005461	hp1bp3	Hp1bp3
OG0005462	atg5	Atg5
OG0005463	bves	Bves
OG0005464	gopc	Gopc
OG0005465	tab2	Tab2
OG0005467	fbxo30b, fbxo30a	Fbxo30
OG0005468	vta1	Vta1
OG0005469	lyst	Lyst
OG0005471	mpv17l	Mpv17l
OG0005473	uri1	Uri1
OG0005474	glmp	Glmp
OG0005475	nectin4a, nectin4b	Nectin4
OG0005476	rsph3	Rsph3b, Rsph3a
OG0005477	memo1	Memo1
OG0005478	fam98a	Fam98a
OG0005479	yipf4	Yipf4
OG0005480	tnfaip3	Tnfaip3
OG0005482	cct4	Cct4
OG0005483	ccdc88ab	Ccdc88a
OG0005484	gzf1	Gzf1
OG0005485	fermt1	Fermt1
OG0005486	plcb4a	Plcb4
OG0005487	pcsk2	Pcsk2
OG0005488	cnrip1a, cnrip1b	Cnrip1
OG0005489	lrpprc	Lrpprc
OG0005490	brox	Brox
OG0005491	tlr5a, tlr5b	Tlr5
OG0005492	enah	Enah
OG0005493	supt7l	Supt7l
OG0005494	kif6	Kif6
OG0005495	ccr6b, ccr6a	Ccr6
OG0005496	setx	Setx
OG0005497	ccdc180	Ccdc180
OG0005498	ppp6c	Ppp6c
OG0005499	olfml2a, LOC100330530	Olfml2a
OG0005500	cntrl	Cntrl
OG0005501	dbh	Dbh
OG0005502	tnca, tncb	Tnc
OG0005503	akna	Akna
OG0005505	edf1	Edf1
OG0005506	rabl6b, rabl6a	Rabl6
OG0005507	fkbp15b	Fkbp15
OG0005508	ssna1	Ssna1
OG0005509	mthfr	Mthfr
OG0005510	srm	Srm
OG0005511	dffa	Dffa
OG0005512	agrn	Agrn
OG0005513	b3galt6	B3galt6
OG0005514	acap3b, acap3a	Acap3
OG0005515	atad3	Atad3a
OG0005516	mib2	Mib2
OG0005517	epha2b, epha2a	Epha2
OG0005518	lrrc47	Lrrc47
OG0005519	emc1	Emc1
OG0005520	dnajc11a, dnajc11b	Dnajc11
OG0005521	dnajc16, dnajc16l	Dnajc16
OG0005522	casp9	Casp9
OG0005523	hif1an	Hif1an
OG0005524	dnajc9	Dnajc9
OG0005525	mypn	Mypn
OG0005526	nrbf2a, nrbf2b	Nrbf2
OG0005527	synpo2lb, synpo2la	Synpo2l
OG0005528	ncoa4	Ncoa4
OG0005529	slc18a3b, slc18a3a	Slc18a3
OG0005530	dhrs3a, dhrs3b	Dhrs3
OG0005531	vclb, vcla	Vcl
OG0005532	zcchc24	Zcchc24
OG0005533	ubr4	Ubr4
OG0005534	zbtb17	Zbtb17
OG0005535	fbxo42	Fbxo42
OG0005536	szrd1	Szrd1
OG0005537	atp13a2	Atp13a2
OG0005538	adoa, adob	Ado
OG0005539	ccdc6b, ccdc6a	Ccdc6
OG0005540	ipmka, ipmkb	Ipmk
OG0005541	ptena, ptenb	Pten
OG0005542	slc35g1	Slc35g1
OG0005543	glrx3	Glrx3
OG0005544	aldh18a1	Aldh18a1
OG0005545	abcc2	Abcc2
OG0005546	crtac1a, crtac1b	Crtac1
OG0005547	zfyve27	Zfyve27
OG0005548	pi4k2a	Pi4k2a
OG0005549	exosc1	Exosc1
OG0005550	arhgap19	Arhgap19
OG0005551	sh3pxd2aa	Sh3pxd2a
OG0005552	zdhhc6	Zdhhc6
OG0005553	vti1a	Vti1a
OG0005554	tcf7l2	Tcf7l2
OG0005555	nsmce4a	Eid3, Nsmce4a
OG0005556	hmx2	Hmx2
OG0005557	chst15	Chst15
OG0005558	taf1	Taf1
OG0005559	eda	Eda
OG0005560	vma21	Vma21
OG0005561	htatsf1	Htatsf1
OG0005562	vopp1a, vopp1b	Vopp1
OG0005563	pdcd6ip	Pdcd6ip
OG0005564	golga4	Golga4
OG0005565	fkbp9	Fkbp9
OG0005566	rpp40	Rpp40
OG0005567	slc35b3	Slc35b3
OG0005568	LOC100536119, sirt5	Sirt5
OG0005569	mylipb, mylipa	Mylip
OG0005570	tpmt.2, tpmt.1	Tpmt
OG0005571	kif13a	Kif13a
OG0005572	fam8a1a, fam8a1b	Fam8a1
OG0005573	LOC101887157, tdp2b	Tdp2
OG0005574	relch	Relch
OG0005575	ice1	Ice1
OG0005576	marchf6	2025-03-06
OG0005577	LOC559107, lct	Lct
OG0005578	ets1	Ets1
OG0005579	zbtb16a	Zbtb16
OG0005580	sdhda, sdhdb	Sdhd
OG0005581	usp2b, usp2a	Usp2
OG0005582	c1qtnf5	C1qtnf5
OG0005583	hyou1	Hyou1
OG0005584	slc37a4a, slc37a4b	Slc37a4
OG0005585	phldb1a, phldb1b	Phldb1
OG0005586	eif4h	Eif4h
OG0005588	abhd11	Abhd11
OG0005589	hsf5	Hsf5
OG0005590	supt4h1	Supt4a
OG0005591	pora, porb	Por
OG0005592	mdh2	Mdh2
OG0005593	pafah1b1a	Pafah1b1
OG0005594	ptrh2	Ptrh2
OG0005595	nxn	Nxn
OG0005596	tax1bp3	Tax1bp3
OG0005597	blmh	Blmh
OG0005598	phf12a, phf12b	Phf12
OG0005599	nek8	Nek8
OG0005600	vtna, vtnb	Vtn
OG0005601	wdr81	Wdr81
OG0005602	prpf8	Prpf8
OG0005603	als2a, als2b	Als2
OG0005604	sumo1	Sumo1
OG0005605	wdr12	Wdr12
OG0005606	ino80db, ino80da	Ino80d
OG0005607	mfsd6b, mfsd6a	Mfsd6
OG0005608	slc39a10	Slc39a10
OG0005609	mob4	Mob4
OG0005610	tmem41aa, tmem41ab	Tmem41a
OG0005611	dnajb11	Dnajb11
OG0005612	zc3h15	Zc3h15
OG0005613	vwc2l	Vwc2l
OG0005614	atic	Atic
OG0005615	slc30a6	Slc30a6
OG0005616	mcm3ap	Mcm3ap
OG0005617	lss	Lss
OG0005618	col6a1	Col6a1
OG0005619	rbm45	Rbm45
OG0005620	mtx2	Mtx2
OG0005621	ppig	Ppig
OG0005622	ola1	Ola1
OG0005623	grb14	Grb14
OG0005624	psmd14	Psmd14
OG0005625	lypd6	Lypd6
OG0005626	dars1	Dars
OG0005627	map3k19	Map3k19
OG0005628	snx4	Snx4
OG0005629	slc12a8	Slc12a8
OG0005630	rraga	Rragb, Rraga
OG0005631	arpc2	Arpc2
OG0005632	pnkd	Pnkd
OG0005633	gmppab, gmppaa	Gmppa
OG0005634	lyrm5b, lyrm5a	Etfrf1
OG0005635	il1rap	Il1rap
OG0005636	tfr1a, tfr1b	Tfrc
OG0005637	ecel1	Ecel1
OG0005638	pde6d	Pde6d
OG0005639	armc9	Armc9
OG0005640	dok2	Dok2
OG0005641	iws1	Iws1
OG0005642	bag4	Bag4
OG0005643	LOC100536580, brf2	Brf2
OG0005644	mak16	Mak16
OG0005645	thap4	Thap4
OG0005646	atp6v1h	Atp6v1h
OG0005647	ankmy1	Ankmy1
OG0005648	paqr9	Paqr9
OG0005649	trip12	Trip12
OG0005650	ptx3b, ptx3a	Ptx3
OG0005651	sec62	Sec62
OG0005652	ahsg1, ahsg2	Ahsg
OG0005653	ect2	Ect2
OG0005654	ap2m1b, ap2m1a	Ap2m1
OG0005655	ddx56	Ddx56
OG0005656	lman2la	Lman2l
OG0005657	ncaph	Ncaph
OG0005658	ciao1	Ciao1
OG0005659	slc35e4	Slc35e4
OG0005660	srrm4	Srrm4
OG0005661	scarf2	Scarf2
OG0005662	ksr2	Ksr2
OG0005663	iqcd	Iqcd
OG0005664	ewsr1a, LOC110440168, ewsr1b, LOC110438494	Ewsr1
OG0005665	sf3a1	Sf3a1
OG0005666	mtfp1	Mtfp1
OG0005667	pes	Pes1
OG0005668	sgsm1a	Sgsm1
OG0005669	ficd	Ficd
OG0005670	mapkapk5	Mapkapk5, Gm42878
OG0005671	vps29	Vps29
OG0005672	morn3	Morn3
OG0005673	psmd9	Psmd9
OG0005674	sbno1	Sbno1
OG0005675	gcn1	Gcn1
OG0005676	mlec	Mlec
OG0005677	eif4enif1	Eif4enif1
OG0005678	gnaz	Gnaz
OG0005679	smpd4	Smpd4
OG0005680	cabin1	Cabin1
OG0005681	ddx51	Ddx51
OG0005682	pi4kaa	Pi4ka
OG0005683	ppm1f	Ppm1f
OG0005684	noc4l	Noc4l
OG0005685	cdc45	Cdc45
OG0005686	ufd1l	Ufd1
OG0005687	bloc1s2	Bloc1s2
OG0005688	aacs	Aacs
OG0005689	slc15a4	Slc15a4
OG0005690	vmn2r1	Vmn2r1, Vmn2r5, Vmn2r2, Vmn2r-ps5, Vmn2r3, Vmn2r4, Vmn2r6, Vmn2r7
OG0005692	LOC101884921	Lpcat1
OG0005693	ankhb	Ank
OG0005694	ahrra, ahrrb	Ahrr
OG0005695	znf622	Zfp622
OG0005696	epb41l4b	Epb41l4b
OG0005697	zbtb14	Zbtb14
OG0005698	arhgap28	Arhgap28
OG0005699	znf407	Zfp407
OG0005700	rab12	Rab12
OG0005701	LOC110438517, tmx3b	Tmx3
OG0005702	mib1	Mib1
OG0005703	riok3	Riok3
OG0005704	rmc1	Rmc1
OG0005705	ttc39c	Ttc39c
OG0005706	ttr	Ttr
OG0005707	vcpip1	Vcpip1
OG0005708	sgk3	Sgk3
OG0005709	prdm14	Prdm14
OG0005710	snx16	Snx16
OG0005711	ripk2, LOC110437957	Ripk2
OG0005712	ptdss1b, ptdss1a	Ptdss1
OG0005713	ankrd46a, ankrd46b	Ankrd46
OG0005714	grhl2a, grhl2b	Grhl2
OG0005715	ubr5	Ubr5
OG0005716	oxr1b, oxr1a	Oxr1
OG0005717	ebag9	Ebag9
OG0005718	col22a1	Col22a1
OG0005719	dennd3b, dennd3a	Dennd3
OG0005720	eef1db	Eef1d
OG0005721	vps28	Vps28
OG0005722	scrib	Scrib
OG0005723	bop1	Bop1
OG0005724	hsf1	Hsf1
OG0005725	grinab, grinaa	Grina
OG0005726	rims3	Rims3
OG0005727	psmb2	Psmb2
OG0005728	srrm1	Srrm1
OG0005729	rpa2	Rpa2
OG0005730	dnajc8	Dnajc8
OG0005731	ptafr	Ptafr
OG0005732	eya3	Eya3
OG0005733	mtch2	Mtch2
OG0005734	ndufs3	Ndufs3
OG0005735	madd	Madd
OG0005736	f2	F2
OG0005737	atg13	Atg13
OG0005738	ambra1a, ambra1b	Ambra1
OG0005739	tfip11	Tfip11
OG0005740	abtb2b	Abtb2
OG0005741	dhcr7	Dhcr7
OG0005742	slc6a5	Slc6a5
OG0005743	hipk3a, hipk3b	Hipk3
OG0005744	ppfibp2a, ppfibp2b	Ppfibp2
OG0005745	dennd2b	St5
OG0005746	gtf2h1	Gtf2h1
OG0005747	lsp1b, lsp1a	Lsp1
OG0005748	ptdss2	Ptdss2
OG0005749	ints14	Ints14
OG0005750	abhd2b, abhd2a	Abhd2
OG0005751	rlbp1b, rlbp1a	Rlbp1
OG0005752	edc3	Edc3
OG0005753	lipca	Lipc
OG0005754	tbc1d2b	Tbc1d2b
OG0005755	idh3a	Idh3a
OG0005756	etfa	Etfa
OG0005757	ubl7a, ubl7b	Ubl7
OG0005758	arih1l, arih1	Arih1
OG0005760	galk2	Galk2
OG0005761	cep152	Cep152
OG0005762	dut, LOC110438480	Dut
OG0005763	gnb5b	Gnb5
OG0005764	fam189a1	Fam189a1
OG0005765	sqor	Sqor
OG0005766	usp8	Usp8
OG0005767	spg21	Spg21
OG0005768	clpxa, clpxb	Clpx
OG0005769	hacd3	Hacd3
OG0005770	aagab	Aagab
OG0005771	tmc3	Tmc3
OG0005772	map1ab, map1aa	Map1a
OG0005773	LOC100536377, cib1	Cib1
OG0005774	idh2	Idh2
OG0005775	ylpm1	Ylpm1
OG0005776	cyp19a1b, cyp19a1a	Cyp19a1
OG0005777	slc25a46	Slc25a46
OG0005778	apc	Apc
OG0005779	gramd2b	Gramd3
OG0005780	dapk1	Dapk1
OG0005781	tlnrd1	Tlnrd1
OG0005782	agtpbp1	Agtpbp1
OG0005783	psip1a	Psip1
OG0005784	polr2b	Polr2b
OG0005785	eri1	Eri1
OG0005786	dgkq	Dgkq
OG0005788	LOC101886642, rusc2	Rusc2
OG0005789	stoml2	Stoml2
OG0005790	dctn3	Dctn3
OG0005791	ubap1	Ubap1
OG0005792	dcaf12	Dcaf12
OG0005794	ctif	Ctif
OG0005795	dym	Dym
OG0005796	lipg	Lipg
OG0005797	acaa2	Acaa2
OG0005798	ska1	Ska1
OG0005799	me2	Me2
OG0005800	elac1	Elac1
OG0005801	armc3	Armc3
OG0005802	tcf4	Tcf4
OG0005803	txnl1	Txnl1
OG0005804	wdr7	Wdr7
OG0005805	st8sia3	St8sia3
OG0005806	fech	Fech
OG0005807	npr3	Npr3
OG0005808	nadk2	Nadk2
OG0005809	mrps30	Mrps30
OG0005810	ndufs4	Ndufs4
OG0005811	mtrex	Mtrex
OG0005812	smim15	Smim15
OG0005813	ppwd1	Ppwd1
OG0005814	cenpk	Cenpk
OG0005815	erbin	Erbin
OG0005816	kgd4	Mrps36
OG0005817	tbca	Tbca
OG0005818	aggf1	Aggf1
OG0005819	ankrd31, LOC137490165	Ankrd31
OG0005821	iapp	Iapp
OG0005822	dmtf1	4932411N23Rik, Dmtf1
OG0005823	hspa14	Hspa14
OG0005824	plxnb2b, plxnb2a.1	Plxnb2
OG0005825	prpf18	Prpf18
OG0005826	frmd4a	Frmd4a
OG0005827	met	Met
OG0005828	tmem117	Tmem117
OG0005829	ccdc146	Ccdc146
OG0005830	lrrc17	Lrrc17
OG0005831	napepld	Napepld
OG0005832	fgfr1op2	Fgfr1op2
OG0005833	samm50, samm50l	Samm50
OG0005834	shisal1a, shisal1b	Shisal1
OG0005835	nup50	1700123L14Rik, Nup50
OG0005836	fbln1	Fbln1
OG0005837	fgd4b, fgd4a	Fgd4
OG0005838	ttll1	Ttll1
OG0005839	cnot2	Cnot2
OG0005840	btbd11a, btbd11b	Btbd11
OG0005841	tigarb, tigara	Tigar
OG0005842	ndufa9a	Ndufa9
OG0005843	aebp2	Aebp2
OG0005845	crebl2	Crebl2
OG0005846	cnot4b, cnot4a	Cnot4
OG0005847	prdm4	Prdm4
OG0005848	mrps33	Mrps33
OG0005849	braf	Braf
OG0005850	zfp91	Zfp91
OG0005851	tmx2a, tmx2b	Tmx2
OG0005852	wnt16	Wnt16
OG0005853	iqub	Iqub
OG0005854	ndufa5	Ndufa5
OG0005855	hbp1	Hbp1
OG0005856	ptprq, LOC137490543	Ptprq
OG0005857	lta4h	Lta4h
OG0005858	lmf2a	Lmf2
OG0005859	atp6v1f	Atp6v1f
OG0005860	snd1	Snd1
OG0005861	cep41	Cep41
OG0005862	exoc4	Exoc4
OG0005863	xxylt1	Xxylt1
OG0005864	slc35e3	Slc35e3
OG0005865	nup107	Nup107
OG0005866	tbc1d30	Tbc1d30
OG0005867	cep83	Cep83
OG0005868	fgd6	Fgd6
OG0005869	atp23	Atp23
OG0005870	tdg.2, tdg.1	Tdg
OG0005871	pah	Pah
OG0005873	fabp2	Fabp2
OG0005874	grxcr1a, grxcr1b	Grxcr1
OG0005875	slc25a51a, slc25a51b	Slc25a51
OG0005876	gne	Gne
OG0005877	uso1	Uso1
OG0005878	ugcg	Ugcg
OG0005879	susd1	Susd1
OG0005880	inip	Inip
OG0005881	dapp1	Dapp1
OG0005883	LOC110438506, ecpas	Ecpas
OG0005884	plaa	Plaa
OG0005885	larp7	Larp7, Gm12666
OG0005886	slc7a11	Slc7a11
OG0005888	noctb, nocta	Noct
OG0005889	fat4	Fat4
OG0005890	gab1	Gab1
OG0005891	abce1	Abce1
OG0005892	slc10a7	Slc10a7
OG0005893	tmem184c	Tmem184c
OG0005894	gpm6aa, gpm6ab	Gpm6a
OG0005895	pdlim3a, pdlim3b	Pdlim3
OG0005896	asah1a, asah1b	Asah1
OG0005897	micu3b, micu3a	Micu3
OG0005898	corin	Corin
OG0005899	commd8	Commd8
OG0005900	LOC101882573	Nsun7
OG0005901	wdr19	Wdr19
OG0005902	ccdc149b, ccdc149a	Ccdc149
OG0005903	lcorl	Lcorl
OG0005904	ldb2a	Ldb2
OG0005905	cpz	Cpz
OG0005906	add1	Add1
OG0005907	fbxo41	Fbxo41
OG0005909	sema4f	Sema4f
OG0005911	rbm15, LOC101884680	Rbm15
OG0005912	ampd2a, ampd2b	Ampd2
OG0005913	psma5	Psma5
OG0005914	med20	Med20, Gm20517
OG0005916	dclre1b	Dclre1b
OG0005917	LOC101883528	Pi16
OG0005918	sars1	Sars
OG0005919	dennd2db, dennd2da	Dennd2d
OG0005920	rpl10a	Rpl10a
OG0005921	dcaf7	Dcaf7
OG0005922	gosr2	Gosr2
OG0005923	becn1	Becn1
OG0005924	gpatch8	Gpatch8
OG0005925	retreg3	Retreg3
OG0005927	jupa, jupb	Jup
OG0005928	wipf2b, wipf2a	Wipf2
OG0005929	kpnb1	Kpnb1
OG0005930	socs7	Socs7
OG0005931	arhgap23b, arhgap23a	Arhgap23
OG0005932	casc3	Casc3
OG0005933	gabbr1b, gabbr1a	Gabbr1
OG0005934	neu1	Neu1
OG0005935	ppp1r10	Ppp1r10
OG0005936	dmbx1a, dmbx1b	Dmbx1
OG0005937	angptl3	Angptl3
OG0005938	pdcd5	Pdcd5
OG0005939	tmem231	Tmem231
OG0005940	cog8	Cog8
OG0005941	utp4	Utp4
OG0005942	spire2	Spire2
OG0005943	ace2	Ace2
OG0005944	pdxkb, pdxka	Pdxk
OG0005945	poglut1	Poglut1
OG0005946	naa50	Naa50
OG0005947	b4galt4	B4galt4
OG0005948	ildr1a, ildr1b	Ildr1
OG0005949	cyba	Cyba
OG0005950	zc3h18	Zc3h18
OG0005951	slc5a3a, slc5a3b	Slc5a3
OG0005952	itsn1	Itsn1
OG0005953	gabpa	Gabpa
OG0005954	gbe1a, gbe1b	Gbe1
OG0005955	ccdc80l1, ccdc80	Ccdc80
OG0005956	caska, caskb	Cask
OG0005957	rpl8	Rpl8
OG0005958	atp6ap2	Atp6ap2
OG0005959	myo16	Myo16
OG0005960	abhd13	Abhd13
OG0005961	arglu1a	Arglu1
OG0005962	jade3	Jade3
OG0005964	eif5b	Eif5b
OG0005965	rev1	Rev1
OG0005966	cltrn	Cltrn
OG0005967	gcc2	Gcc2
OG0005968	uxs1	Uxs1
OG0005970	grtp1b, grtp1a	Grtp1
OG0005971	trmt10c	Trmt10c
OG0005972	tfg	Tfg
OG0005973	eif2s3	Eif2s3y, Eif2s3x
OG0005974	arxb, arxa	Arx
OG0005975	dnaaf2	Gm49383, Dnaaf2
OG0005976	timm9	Timm9
OG0005977	foxn3	Foxn3
OG0005978	psmc1b, psmc1a	Psmc1
OG0005979	vps16	Vps16
OG0005980	pnn	Pnn
OG0005981	dll4	Dll4
OG0005982	chst14	Chst14
OG0005983	cgrrf1	Cgrrf1
OG0005984	vsx2	Vsx2
OG0005985	fcf1	Fcf1
OG0005986	aldh6a1	Aldh6a1
OG0005987	setd3	Setd3
OG0005988	tmem251	Tmem251
OG0005989	dio3b, dio3a	Dio3
OG0005990	fbln5	Fbln5
OG0005991	atxn3	Atxn3
OG0005992	ston2	Ston2
OG0005993	dio2	Dio2
OG0005994	ptpn21	Ptpn21
OG0005995	zc3h14	Zc3h14
OG0005996	slc35f4	Slc35f4
OG0005997	katnbl1	Katnbl1
OG0005998	emc7b	Emc7
OG0005999	pax9	Pax9
OG0006000	ralgapa1	Ralgapa1
OG0006001	nfkbiaa, nfkbiab	Nfkbia
OG0006002	baz1a	Baz1a
OG0006003	strn3	Strn3
OG0006004	exd2	Exd2
OG0006005	paplna	Papln
OG0006006	ttbk2b, ttbk2a	Ttbk2
OG0006007	max	Max
OG0006008	mlycd	Mlycd
OG0006009	ptgr2	Ptgr2
OG0006010	dnal1	Dnal1
OG0006011	cfdp1	Cfdp1
OG0006012	jmjd7	Gm28042, Jmjd7
OG0006013	jkamp	Jkamp
OG0006014	dync2h1	Dync2h1
OG0006015	ufm1	Ufm1
OG0006016	slc7a9	Slc7a9
OG0006017	cep89	Cep89
OG0006018	ccdc82	Ccdc82
OG0006019	nit2	Nit2
OG0006020	spartb	Spg20
OG0006021	cwc15	Cwc15
OG0006023	rb1	Rb1
OG0006024	itm2ba, itm2bb	Itm2b
OG0006025	tpte	Tpte
OG0006026	mipepb, mipepa	Mipep
OG0006027	nox4	Nox4
OG0006028	tyr	Tyr
OG0006030	esd	Esd
OG0006031	kctd14	Kctd14
OG0006032	rps3	Rps3
OG0006033	LOC101884113, LOC101885270	Fchsd2
OG0006034	cbfb	Cbfb
OG0006035	gnao1a, gnao1b	Gnao1
OG0006036	zmym2	Zmym2, Zmym5
OG0006037	tpp1	Tpp1
OG0006038	slc15a1a, slc15a1b	Slc15a1
OG0006039	prkx	Prkx
OG0006040	uchl5	Uchl5
OG0006041	ralgps2	Ralgps2
OG0006042	fam20b	Fam20b
OG0006043	camsap2a, camsap2b	Camsap2
OG0006044	ptprc	Ptprc
OG0006045	cdc73	Cdc73
OG0006046	pdcb, pdca	Pdc
OG0006047	frrs1b, frrs1a	Frrs1
OG0006048	slc30a7	Slc30a7
OG0006049	gtf2b	Gtf2b
OG0006050	glmnb, glmna	Glmn
OG0006051	dr1	Dr1
OG0006052	eeig2a, fam102bb	Fam102b
OG0006053	acadm	Acadm
OG0006054	sgip1a, sgip1b	Sgip1
OG0006055	mesd	Mesd
OG0006056	txndc12	Txndc12
OG0006057	osbpl9	Osbpl9
OG0006058	eps15	Eps15
OG0006059	toe1	Toe1
OG0006060	supt16h, LOC137496115	Supt16
OG0006062	tada3l	Tada3
OG0006063	jagn1a, jagn1b	Jagn1
OG0006064	ip6k2b, ip6k2a	Ip6k2
OG0006065	slc41a2a, slc41a3	Slc41a3
OG0006066	tmem43, LOC101882355	Tmem43
OG0006067	fgd5b, fgd5a	Fgd5
OG0006068	stimate	Stimate
OG0006069	barx1	Barx1
OG0006070	card19	Card19
OG0006071	psmd6	Psmd6
OG0006072	kbtbd8	Kbtbd8
OG0006073	uba3	Uba3
OG0006074	ecm2	Ecm2
OG0006075	acy1, LOC100001620	Acy1
OG0006076	dcaf1	Dcaf1
OG0006077	rad54l2	Rad54l2
OG0006078	tusc2b, tusc2a	Tusc2
OG0006079	rnf123	Rnf123
OG0006080	tspan15	Tspan15
OG0006081	psmd8	Psmd8
OG0006083	gemin7	Gemin7
OG0006084	sympk	Sympk
OG0006085	pola2	Pola2
OG0006087	naa10	Naa11, Gm16286, Naa10
OG0006088	rnf216	Rnf216
OG0006089	bri3	Bri3
OG0006090	flii	Flii
OG0006091	neurl4	Neurl4
OG0006092	ccdc12	Ccdc12
OG0006093	ctdnep1b, ctdnep1a	Ctdnep1
OG0006094	acadvl	Acadvl
OG0006095	agrp, asip2b	Agrp
OG0006096	stub1	Stub1
OG0006097	rnaseka, rnasekb	Rnasek, Gm21988
OG0006098	taf6	Taf6
OG0006099	rps15	Rps15
OG0006100	dazl	Dazl
OG0006101	gamt	Gamt
OG0006102	ndufs7	Ndufs7
OG0006103	adcy9	Adcy9
OG0006104	srl	Srl
OG0006105	glis2a, glis2b	Glis2
OG0006106	capn15	Capn15
OG0006107	mettl26	Mettl26
OG0006108	mapk8ip3	Mapk8ip3
OG0006109	fbxl16	Fbxl16
OG0006110	tmc5	Tmc5
OG0006111	thumpd1	Thumpd1
OG0006112	midn	Midn
OG0006113	pdpk1b, pdpk1a	Pdpk1
OG0006114	dnaaf5, LOC100333660	Dnaaf5
OG0006115	gfer	Gfer
OG0006116	tsc2	Tsc2
OG0006117	e4f1	E4f1
OG0006118	polr2eb, polr2ea	Polr2e
OG0006119	arhgap17a, arhgap17b	Arhgap17
OG0006120	palb2	Palb2
OG0006121	ubfd1	Ubfd1
OG0006122	cog7	Cog7
OG0006123	brat1	Brat1
OG0006124	mrm2	Mrm2
OG0006125	mad1l1	Mad1l1
OG0006126	psmg3	Psmg3, Gm26938
OG0006127	dcun1d3	Dcun1d3
OG0006128	LOC556668, xirp1	Xirp1
OG0006129	myd88	Myd88
OG0006130	clec16a	Clec16a
OG0006131	hapstr1a	1810013L24Rik
OG0006132	polrmt	Polrmt
OG0006133	ube3c	Ube3c
OG0006135	arhgap12a, arhgap12b	Arhgap12
OG0006136	mastl	Mastl
OG0006137	apbb1ip	Apbb1ip
OG0006138	creb5b	Creb5
OG0006139	rapgef5a, rapgef5b, LOC101885382	Rapgef5
OG0006140	sp4	Sp4
OG0006141	tmem196b, tmem196	Tmem196
OG0006142	sostdc1a	Sostdc1
OG0006143	eaf1	Eaf1
OG0006144	znrf2a, znrf2b	Znrf2
OG0006145	stt3b	Stt3b
OG0006146	anapc13	Anapc13
OG0006147	rftn1a, LOC101885083	Rftn1
OG0006148	abhd8b, abhd8a	Abhd8
OG0006149	ano8a, ano8b	Ano8
OG0006150	mau2	Mau2
OG0006151	sugp1	Sugp1
OG0006152	slc25a42	Slc25a42
OG0006153	mast3a, mast3b	Mast3
OG0006155	mpv17l2	Mpv17l2
OG0006157	kxd1	Kxd1
OG0006158	crtc1a, crtc1b	Crtc1
OG0006159	upf1	Upf1
OG0006160	dpp9	Dpp9
OG0006161	ubxn6	Ubxn6
OG0006162	dot1l	Dot1l
OG0006163	timm13	Timm13
OG0006164	angptl4	Angptl4
OG0006165	ndufa7	Ndufa7
OG0006166	ecm1a, ecm1b	Ecm1
OG0006167	phc1	Phc1
OG0006168	dido1	Dido1
OG0006169	mrgbp	Mrgbp
OG0006170	myt1b	Myt1
OG0006171	tpd52l2a, tpd52l2b	Tpd52l2
OG0006172	LOC110439118, zbtb46	Zbtb46
OG0006173	arfrp1	Arfrp1
OG0006174	rtel1	Rtel1
OG0006175	hm13	H13
OG0006176	tm9sf4	Tm9sf4
OG0006177	stx16	Stx16
OG0006178	rae1	Rae1
OG0006179	cstf1	Cstf1
OG0006180	pfdn4	Pfdn4
OG0006181	dpm1	Dpm1, Gm20716
OG0006182	spata2	Spata2
OG0006184	ncoa5	Ncoa5
OG0006185	ubtd2	Ubtd2
OG0006186	hrh2b, hrh2a	Hrh2
OG0006187	rgs14b, rgs14a	Rgs14
OG0006188	lman2	Lman2
OG0006189	farsb	Farsb
OG0006190	setd1a	Setd1a, Gm49388
OG0006191	pagr1	Pagr1b, Pagr1a, Gm42742
OG0006192	nudt9	Nudt9
OG0006193	ahcy	Ahcy, Gm4737
OG0006194	aar2	Aar2
OG0006195	mrm3b, mrm3a	Mrm3
OG0006196	pdlim4	Pdlim4
OG0006197	rbm8a	Rbm8a, Rbm8a2
OG0006198	poldip3	Poldip3
OG0006199	LOC110437793, pcnp	Pcnp
OG0006200	tmprss6	Tmprss6
OG0006201	cpne2	Cpne2
OG0006202	nxph2b, LOC100148066, nxph4	Nxph4
OG0006203	zc3h10	Zc3h10
OG0006204	dele1	Dele1
OG0006205	zmat2	Zmat2
OG0006206	ndufa2	Ndufa2
OG0006207	slc23a1	Slc23a1
OG0006208	hspa9	Hspa9
OG0006209	cebpg	Cebpg
OG0006210	st13	St13
OG0006211	chadla, chadlb	Chadl
OG0006212	dhrs7ca, dhrs7cb	Dhrs7c
OG0006213	LOC100332354, shisa6, LOC101884441	Shisa6
OG0006214	cnot1	Cnot1
OG0006215	ube2o, LOC100331775	Ube2o
OG0006216	srp68	Srp68
OG0006217	sap30bp	Sap30bp
OG0006218	crlf3	Crlf3
OG0006220	fam20a	Fam20a
OG0006221	sox9a	Sox9
OG0006222	dnai2b, dnai2a	Dnaic2
OG0006223	rptor	Rptor
OG0006224	cbx2	Cbx2
OG0006225	slc25a10a, slc25a10b	Slc25a10
OG0006226	dcxr	Cbr2, Dcxr
OG0006227	ccdc33	Ccdc33
OG0006230	mkln1	Mkln1
OG0006231	mei1	Mei1
OG0006234	sptssa	Gm6993, Sptssa
OG0006248	edc4	Edc4
OG0006249	ppan	Ppan
OG0006250	rfwd3	Rfwd3
OG0006252	get3	Asna1
OG0006253	gcdha, gcdhb	Gcdh
OG0006254	farsa	Farsa
OG0006255	qtrt1	Qtrt1
OG0006256	man2b1	Man2b1
OG0006257	crb3a	Crb3
OG0006258	dcaf15	Dcaf15
OG0006259	gtf2f1	Gtf2f1
OG0006261	tmem170a	Tmem170
OG0006262	eif3f	Eif3f
OG0006263	haspin	Haspin
OG0006264	heatr3	Heatr3
OG0006265	brd7	Brd7
OG0006266	tmem147	Tmem147
OG0006267	nphs1	Nphs1
OG0006268	psmc4	Psmc4
OG0006269	haus3	Haus3
OG0006270	pigq	Pigq
OG0006271	extl3	Extl3
OG0006272	ccdc166	Ccdc166
OG0006273	znf513a, LOC568955	Zfp513
OG0006274	eif2b4	Eif2b4
OG0006275	gtf3c2	Gm29609, Gtf3c2
OG0006276	dnajc5gb, dnajc5ga	Dnajc5g
OG0006277	hadhaa, hadhab	Hadha
OG0006278	slc5a6b, slc5a6a	Slc5a6
OG0006279	pbk	Pbk
OG0006280	ptk2ba, ptk2bb	Ptk2b
OG0006281	pnoca, pnocb	Pnoc
OG0006282	ints9	Ints9
OG0006283	tfap2d	Tfap2d
OG0006284	tnfrsf21	Tnfrsf21
OG0006285	itsn2a, itsn2b	Itsn2
OG0006286	sf3b6	Sf3b6
OG0006287	itgb1bp1	Itgb1bp1
OG0006288	rps7	Rps7
OG0006289	eipr1	Eipr1
OG0006290	arhgef10	Arhgef10
OG0006291	rab23	Rab23
OG0006292	smap1	Smap1
OG0006293	rims1a, rims1b	Rims1
OG0006294	ddx43	Ddx43
OG0006295	mrap2a, mrap2b	Mrap2
OG0006296	cep162	Cep162
OG0006297	cfap206	Cfap206
OG0006298	slc35a1	Slc35a1
OG0006299	pnisr	Pnisr
OG0006300	map3k7	Map3k7
OG0006301	ankrd6a, ankrd6b	Ankrd6
OG0006302	ube2j1	Ube2j1
OG0006303	nr2e1	Nr2e1
OG0006304	gja1b	Gja1
OG0006305	nus1	Nus1
OG0006306	cep43	Fgfr1op
OG0006307	fndc1	Fndc1
OG0006308	myct1b, myct1a	Myct1
OG0006309	wtap	Wtap
OG0006310	ggps1	Ggps1
OG0006311	apmap	Apmap
OG0006313	ttc13	Ttc13
OG0006314	psmb1	Psmb1
OG0006315	pgbd5	Pgbd5
OG0006316	c24h7orf50	3110082I17Rik
OG0006317	rpl18	Rpl18
OG0006318	vps35	Vps35
OG0006319	uqcrfs1	Uqcrfs1
OG0006320	uba2	Uba2
OG0006321	tmem79a, tmem79b	Tmem79
OG0006322	cenpl	Cenpl
OG0006323	vit	Vit
OG0006324	taf5l	Taf5l
OG0006325	ptprk	Ptprk
OG0006326	prr18	Prr18
OG0006327	pde10a	Pde10a
OG0006328	cdc40	Cdc40
OG0006329	rev3l	Rev3l
OG0006330	tmem181	Tmem181a
OG0006331	birc6	Birc6
OG0006332	heatr1	Heatr1
OG0006333	hnrnpub, hnrnpua	Hnrnpu
OG0006334	pex13	Pex13
OG0006335	pnpt1	Pnpt1
OG0006336	cfap36	Cfap36
OG0006337	ralgapa2	Ralgapa2
OG0006338	naa20	Naa20
OG0006339	etaa1a, etaa1b	Etaa1
OG0006341	erlec1	Erlec1
OG0006342	gpcpd1	Gpcpd1
OG0006343	dnajc17	Dnajc17
OG0006344	nup35	Nup35
OG0006345	foxn2b, foxn2a	Foxn2
OG0006346	msh6	Msh6
OG0006347	pigf	Pigf
OG0006348	cript	Cript
OG0006349	nek2	Nek2
OG0006350	lpgat1	Lpgat1
OG0006351	dtl	Dtl
OG0006352	atf3	Atf3
OG0006353	kctd3	Kctd3
OG0006354	rrp15	Rrp15
OG0006355	hlx1	Hlx
OG0006356	dusp10	Dusp10
OG0006357	fbxo28	Fbxo28
OG0006358	lclat1	Lclat1
OG0006359	acbd3	Acbd3
OG0006360	sde2	Sde2
OG0006362	wdr43	Wdr43
OG0006363	mrpl14	Mrpl14
OG0006364	tjap1	Tjap1
OG0006365	yipf3	Yipf3
OG0006366	mad2l1bp	Mad2l1bp
OG0006367	gnmt	Gnmt
OG0006368	nkx2.2a	Nkx2-2
OG0006369	cdk9	Cdk9
OG0006370	cfap157	Cfap157
OG0006371	zdhhc12a, zdhhc12b	Zdhhc12
OG0006372	miga2	Miga2
OG0006373	ncs1a, ncs1b	Ncs1
OG0006374	prdm12b	Prdm12
OG0006375	cfap77	Cfap77
OG0006376	tsc1a, tsc1b	Tsc1
OG0006377	gfi1b	Gfi1b
OG0006378	mapkap1	Mapkap1
OG0006379	ubac1	Ubac1
OG0006380	entr1	Entr1
OG0006381	sec16a	Sec16a
OG0006382	mrps2	Mrps2
OG0006383	dnajc10	Dnajc10
OG0006384	ndufa8	Ndufa8
OG0006385	rbm18	Rbm18
OG0006386	trub2	Trub2
OG0006387	unm_hu7912, ajm1	Ajm1
OG0006388	alad	Alad
OG0006389	nsmfb, nsmfa	Nsmf
OG0006390	zmynd19	Zmynd19
OG0006391	rpl12	Rpl12
OG0006392	lrsam1	Lrsam1
OG0006393	slc31a1	Slc31a1
OG0006394	prpf4	Prpf4
OG0006395	draxinb, draxina	Draxin
OG0006396	mad2l2	Mad2l2
OG0006398	lzic	Lzic
OG0006399	h6pd	H6pd
OG0006400	noc2l	Noc2l
OG0006401	ube2j2	Ube2j2
OG0006402	mrpl20	Mrpl20
OG0006403	tmem240b, tmem240a	Tmem240
OG0006404	slc35e2b	Slc35e2
OG0006405	cfap74	Cfap74
OG0006406	pex10	Pex10
OG0006407	arhgef16	Arhgef16
OG0006408	cep104	Cep104
OG0006409	nphp4	Nphp4
OG0006410	icmt	Icmt
OG0006411	ddi2	Ddi1
OG0006412	ddost	Ddost
OG0006413	nbl1	Nbl1
OG0006414	slc66a1	Pqlc2
OG0006415	klhl21	Klhl21
OG0006416	agmat	Agmat
OG0006417	dnajb12a	Dnajb12
OG0006418	micu1	Micu1
OG0006419	tm9sf3	Tm9sf3
OG0006420	nolc1	Nolc1
OG0006421	slc29a3	Slc29a3
OG0006422	unc5b	Unc5b
OG0006423	ccser2a, ccser2b	Ccser2
OG0006424	chata	Chat
OG0006425	ghitm	Ghitm
OG0006426	lrrc38a, LOC137487217	Lrrc38
OG0006427	LOC566587, errfi1a	Errfi1
OG0006428	rcn2	Rcn2
OG0006429	selenou1a	Prxl2a
OG0006430	adka, adkb	Adk
OG0006431	samd8	Samd8
OG0006432	rps24	Rps24
OG0006433	bms1	Bms1
OG0006434	znf511	Zfp511
OG0006435	cplane2	Cplane2
OG0006436	LOC110440136, paox	Paox
OG0006437	tmem26b, tmem26a	Tmem26
OG0006438	pcgf5a, pcgf5b	Pcgf5
OG0006439	rpp30	Rpp30
OG0006440	cdt1	Cdt1
OG0006441	plce1	Plce1
OG0006442	ide	Ide
OG0006443	tcerg1l	Tcerg1l
OG0006444	bccip	Bccip
OG0006445	cpn1	Cpn1
OG0006446	lrmda	Lrmda
OG0006447	morn4	Morn4
OG0006448	oga	Oga
OG0006449	trim8b, trim8a	Trim8
OG0006450	borcs7	Borcs7
OG0006451	stn1	Stn1
OG0006452	smc3	Smc3
OG0006453	nhlrc2	Nhlrc2
OG0006454	ccdc186	Ccdc186
OG0006455	eif3s10	Eif3a
OG0006456	bub3	Bub3
OG0006457	oat	Oat
OG0006458	tomm7	Tomm7
OG0006459	ogt.1, ogt.2	Ogt
OG0006460	sdha	Sdha
OG0006461	pdzd11	Pdzd11
OG0006462	igbp1	Igbp1b, Igbp1
OG0006463	las1l	Las1l
OG0006464	zc4h2	Zc4h2
OG0006465	abcb7	Abcb7
OG0006466	uprt	Uprt
OG0006467	amot	Amot
OG0006468	dclk2b	Dcx
OG0006469	commd5	Commd5
OG0006470	fam199x	Fam199x
OG0006471	radx	Radx
OG0006472	mtm1	Mtm1
OG0006473	fgf13b, fgf13a	Fgf13
OG0006474	fhl1b, fhl1a	Fhl4, Fhl1
OG0006475	frmd7, LOC557811	Frmd7
OG0006476	hdx	Hdx
OG0006477	trmt12	Trmt12
OG0006478	plp1a, plp1b	Plp1
OG0006479	dnaaf6	Pih1d3, Pih1h3b
OG0006480	mars2	Mars2
OG0006481	rp9	Rp9
OG0006482	tbx20	Tbx20
OG0006483	vps41	Vps41
OG0006484	inhbaa, inhbab	Inhba
OG0006485	sacm1lb, sacm1la	Sacm1l
OG0006486	ralbp1	Ralbp1
OG0006487	pak1ip1	Pak1ip1
OG0006488	eef1e1	Eef1e1
OG0006489	txndc5	Txndc5
OG0006490	pxdc1b	Pxdc1
OG0006491	ripk1l	Ripk1
OG0006492	exoc2	Exoc2
OG0006493	mrs2	Mrs2
OG0006494	dek	Dek
OG0006495	drosha	Drosha
OG0006496	gmnn	Gmnn
OG0006497	med10	Med10
OG0006498	atpsckmt	Atpsckmt
OG0006499	mydgf	Mydgf
OG0006500	slc5a5	Slc5a5
OG0006501	LOC137496761, tecta	Tecta
OG0006502	mzt2b	Mzt2
OG0006503	vsig10l2	Gm1113
OG0006504	tirap	Tirap
OG0006505	foxred1	Foxred1
OG0006506	zw10	Zw10
OG0006507	nkapd1	Nkapd1
OG0006508	dlat	Dlat
OG0006509	sc5d	Sc5d
OG0006510	rnf26	Rnf26, Gm49380, Gm9008
OG0006511	hinfp	Hinfp
OG0006512	hmbsa, hmbsb	Hmbs
OG0006513	arcn1b, arcn1a	Arcn1
OG0006514	ift46	Ift46
OG0006516	zpr1	Zpr1
OG0006517	f8a	F8a
OG0006518	nup88	Nup88
OG0006519	nf1b, nf1a	Nf1
OG0006520	ddx52	Ddx52
OG0006521	myo19, LOC110439799	Myo19
OG0006522	znhit3	Znhit3
OG0006523	hip1	Hip1
OG0006524	pom121	Pom121l12, Pom121l2, Pom121
OG0006525	LOC103911035, tspoap1	Tspoap1
OG0006526	tmem248	Tmem248
OG0006527	rabgef1	Rabgef1
OG0006528	asl	Asl
OG0006529	polr2j	Polr2j
OG0006530	prkrip1	Prkrip1
OG0006531	med31	Med31
OG0006532	txndc17	Txndc17
OG0006533	tbx2a, tbx2b	Tbx2
OG0006534	brip1	Brip1
OG0006535	vmp1	Vmp1
OG0006536	ppm1e	Ppm1e
OG0006537	gemin4	Gemin4
OG0006538	akap10	Akap10
OG0006540	ctns	Ctns
OG0006541	emc6	Emc6
OG0006542	cenpv	Cenpv
OG0006543	ncor1	Ncor1
OG0006544	gosr1	Gosr1
OG0006545	flot2b, flot2a	Flot2
OG0006546	srr	Srr
OG0006547	smg6	Smg6
OG0006548	ndufb3	Ndufb3
OG0006549	nop58	Nop58
OG0006550	carf	Carf
OG0006551	idh1	Idh1
OG0006552	gulp1b, gulp1a	Gulp1
OG0006553	asnsd1	Asnsd1, Gm28551
OG0006554	hecw2a, hecw2b	Hecw2
OG0006555	sf3b1	Sf3b1
OG0006556	dusp19b, dusp19a	Dusp19
OG0006557	armc8	Armc8
OG0006558	ube2g2	Ube2g2
OG0006559	spag16	Spag16
OG0006560	cops8	Cops8
OG0006561	ndufa10	Ndufa10
OG0006562	slc19a1	Slc19a1
OG0006563	itprid2	Itprid2
OG0006564	cerkl	Cerkl
OG0006565	agps	Agps
OG0006566	hat1	Hat1
OG0006567	tanc1a, tanc1b	Tanc1
OG0006568	galnt5	Galnt5
OG0006569	gpd2	Gpd2
OG0006570	arl6ip6	Arl6ip6
OG0006571	rif1	Rif1
OG0006572	tnfaip6	Tnfaip6
OG0006573	rab3gap1	Rab3gap1
OG0006574	mgat5	Mgat5
OG0006575	ccdc93	Ccdc93
OG0006576	mylka, mylkb	Mylk
OG0006577	nifk	Nifk
OG0006578	aamp	Aamp
OG0006579	ptprnb, ptprna	Ptprn
OG0006580	opa1	Opa1
OG0006581	dynlt2b	Tctex1d2
OG0006582	rubcn	Rubcn
OG0006583	chrnd	Chrnd
OG0006584	dis3l2	Dis3l2
OG0006585	iqcg	Iqcg
OG0006586	tacr1a, tacr1b	Tacr1
OG0006587	chmp7	Chmp7
OG0006588	gins4	Gins4
OG0006589	bin3	Bin3
OG0006590	pbdc1	Pbdc1
OG0006591	piwil2	Piwil2
OG0006592	wdr33	Wdr33
OG0006593	pxylp1	Pxylp1
OG0006594	her13, hes6	Hes6
OG0006595	tm2d2	Tm2d2
OG0006596	plpbp	Plpbp
OG0006597	pccb	Pccb
OG0006598	crfb16	Il20rb
OG0006599	atg4b	Atg4b
OG0006600	parlb, parla	Parl
OG0006601	xrn1	Xrn1
OG0006602	pid1	Pid1
OG0006603	slc33a1	Slc33a1
OG0006604	gmps	Gmps
OG0006605	mfsd1	Mfsd1
OG0006606	sptssb	Sptssb
OG0006607	apoda.2, apoda.1, apodb	Apod
OG0006608	meltf	Meltf
OG0006609	b3gnt5a	B3gnt5
OG0006610	mrpl47	Mrpl47
OG0006611	psmd2	Psmd2
OG0006613	abcf3	Abcf3
OG0006614	pcna	Pcna
OG0006615	tgoln2	Tgoln1
OG0006616	npc1l1	Npc1l1
OG0006617	slc20a1a, slc20a1b	Slc20a1
OG0006618	vamp8	Vamp8
OG0006619	kansl3	Kansl3
OG0006620	tmem127	Tmem127
OG0006621	stard7	Stard7
OG0006622	fahd2a	Fahd2a
OG0006623	slc7a4	Slc7a4
OG0006624	lztr1	Lztr1
OG0006625	xbp1	Xbp1
OG0006626	suds3	Suds3
OG0006627	rfc5	Rfc5
OG0006628	rnft2	Rnft2
OG0006629	spring1	2410131K14Rik
OG0006630	ddx54	Ddx54
OG0006631	thoc5	Thoc5
OG0006632	ttc28	Ttc28
OG0006633	hps4	Hps4
OG0006634	ungb, unga	Ung
OG0006635	dao.3, dao.2, dao.1	Dao
OG0006636	sh2b3	Sh2b3
OG0006637	anapc7	Anapc7
OG0006638	ift81	Ift81
OG0006639	vps33a	Vps33a
OG0006640	denr	Denr
OG0006641	mphosph9	Mphosph9
OG0006642	eif2b1	Eif2b1
OG0006643	ccdc92	Ccdc92
OG0006644	rplp0	Rplp0
OG0006645	rnf10	Rnf10
OG0006646	pik3ip1	Pik3ip1
OG0006647	gucd1	Gucd1
OG0006648	med15	Med15
OG0006649	ess2	Ess2
OG0006650	golga3	Golga3
OG0006651	dgcr8	Dgcr8
OG0006652	gnb1l	Gnb1l
OG0006654	adgrd1	Adgrd1
OG0006655	dhx37	Dhx37
OG0006656	serpind1	Serpind1
OG0006657	tmem170b	Tmem170b
OG0006658	txnl4a	Txnl4a
OG0006659	ctdp1	Ctdp1
OG0006660	timm21	Timm21
OG0006661	smim13	Smim13
OG0006662	usp14	Usp14
OG0006663	greb1l	Greb1l
OG0006664	npc1	Npc1
OG0006665	trappc8	Trappc8
OG0006666	klhl14	Klhl14
OG0006667	spidr	Spidr
OG0006668	rb1cc1	Rb1cc1
OG0006669	penka, penkb	Penk
OG0006670	prex2	Prex2
OG0006671	rmdn1	Rmdn1
OG0006672	pip4p2	Pip4p2
OG0006673	tmem67	Tmem67
OG0006674	virma	Virma
OG0006675	uqcrb	Uqcrb
OG0006676	mtdhb, mtdha	Mtdh
OG0006677	LOC103910901	Vps13b
OG0006678	azin1b, azin1a	Azin1
OG0006679	slc25a32a, slc25a32b	Slc25a32
OG0006680	cthrc1b, cthrc1a	Cthrc1
OG0006681	lrp12	Lrp12
OG0006682	emc2	Emc2
OG0006683	med30	Med30
OG0006684	mtbp	Mtbp
OG0006685	sntb1	Sntb1
OG0006686	tbc1d31	Tbc1d31
OG0006687	derl1	Derl1
OG0006688	tmem65	Tmem65
OG0006689	adcy8	Adcy8
OG0006690	zc3h3	Zc3h3
OG0006691	park7	Park7
OG0006692	ppt1	Ppt1
OG0006693	bmp8a	Bmp8a, Bmp8b
OG0006694	ak2	Ak2
OG0006695	yars1	Yars
OG0006696	c19h1orf216	5730409E04Rik
OG0006697	txndc16	Txndc16
OG0006698	meaf6	Meaf6
OG0006699	yrdc	Yrdc
OG0006700	sf3a3	Sf3a3
OG0006701	mycbp	Mycbp
OG0006702	kdm1a	Kdm1a
OG0006704	gpn2	Gpn2
OG0006706	taf12	Taf12
OG0006707	zcchc17	Zcchc17
OG0006708	ppp1r8a, ppp1r8b	Ppp1r8
OG0006709	smpdl3b	Smpdl3b
OG0006710	ice2	Ice2
OG0006711	fnbp4	Fnbp4
OG0006712	ptpmt1	Ptpmt1
OG0006713	rapsn	Rapsn
OG0006714	slc39a13	Slc39a13
OG0006715	arhgap1	Arhgap1
OG0006716	creb3l1	Creb3l1
OG0006717	pex16	Pex16
OG0006718	ext2	Ext2
OG0006719	api5	Api5
OG0006720	traf6	Traf6
OG0006721	lmo2	Lmo2
OG0006722	fbxo3	Fbxo3
OG0006723	svip	Svip
OG0006724	fibina, fibinb	Fibin
OG0006725	kif3a	Kif3a
OG0006726	immp1l	Immp1l
OG0006727	eif3m	Eif3m
OG0006728	mical2a, mical2b	Mical2
OG0006729	dkk3b, dkk3a	Dkk3
OG0006730	usp47	Usp47
OG0006731	tmem41b	Tmem41b
OG0006732	copb1	Copb1
OG0006733	ush1c	Ush1c
OG0006734	dagla	Dagla
OG0006735	bet1l	Gm45785, Bet1l
OG0006736	pkp3a, pkp3b	Pkp3
OG0006737	cd81a, cd81b	Cd81
OG0006738	cemip	Cemip
OG0006739	blm	Blm
OG0006740	wdr76	Wdr76
OG0006741	golm2	Casc4
OG0006742	spg11	Spg11
OG0006743	ciao2a	Ciao2a
OG0006744	glcea, glceb	Glce
OG0006745	ntrk3b, ntrk3a	Ntrk3
OG0006746	mrpl46	Mrpl46
OG0006747	det1	Det1
OG0006748	acana, acanb	Acan
OG0006749	fanci	Fanci
OG0006750	fbxo22	Fbxo22
OG0006751	gtf2a2	Gtf2a2
OG0006752	tmem266	Tmem266
OG0006753	scaper	Scaper
OG0006754	usp3	Usp3
OG0006755	ppcdc	Ppcdc
OG0006756	snupn	Snupn
OG0006757	hmg20a	Hmg20a
OG0006758	peak1	Peak1
OG0006759	adpgk	Adpgk
OG0006760	bbs4	Bbs4
OG0006761	senp8	Senp8
OG0006762	pclaf	Pclaf
OG0006763	cops2	Cops2
OG0006764	leo1	Leo1
OG0006765	atosa	Fam214a
OG0006766	pigb	Pigb
OG0006767	dnaaf4	Dnaaf4, Gm44503
OG0006768	mphosph10	Mphosph10
OG0006769	snrpa1	Snrpa1
OG0006770	selenos	Selenos
OG0006771	lins1	Lins1
OG0006772	lrrc28	Lrrc28
OG0006773	sv2ba, sv2bb	Sv2b
OG0006774	igdcc3	Igdcc3
OG0006775	igdcc4	Igdcc4
OG0006776	fem1b	Fem1b
OG0006777	tp53bp1	Trp53bp1
OG0006778	riok2	Riok2
OG0006779	pam	Pam
OG0006780	fbxl17	Fbxl17, B630019K06Rik
OG0006781	wdr36	Wdr36
OG0006782	epb41l4a	Epb41l4a
OG0006783	srp19	Srp19
OG0006784	commd10	Commd10
OG0006785	hsd17b4	Hsd17b4
OG0006787	sncaip	Sncaip
OG0006788	prdm6	Prdm6
OG0006789	aldh7a1	Aldh7a1
OG0006790	phax	Phax
OG0006791	pum3	Pum3
OG0006792	ptar1	Ptar1
OG0006793	mamdc2a	Mamdc2
OG0006794	carnmt1, LOC110439788	Carnmt1
OG0006795	ostf1	Ostf1
OG0006796	naa35	Naa35
OG0006797	frmd3	Frmd3
OG0006798	psat1	Psat1
OG0006799	acer2	Acer2
OG0006800	cntln	Cntln
OG0006802	ric1	Ric1
OG0006803	brd10	9930021J03Rik
OG0006804	rest	Rest
OG0006805	mfhas1	Mfhas1
OG0006806	fras1	Fras1
OG0006807	bmp2k	Bmp2k
OG0006808	atosb	Fam214b
OG0006809	nudt2	Nudt2
OG0006810	haus1	Haus1
OG0006811	gnpnat1	Gnpnat1
OG0006812	pias2	Pias2
OG0006813	nars1	Nars
OG0006814	znf532	Zfp532
OG0006815	dab2	Dab2
OG0006816	esm1	Esm1
OG0006817	dhx29	Dhx29
OG0006818	map3k1	Map3k1
OG0006819	cwc27	Cwc27
OG0006820	trappc13	Trappc13
OG0006821	slc30a5	Slc30a5
OG0006822	tent2	Tent2
OG0006823	arsb, LOC110438237	Arsb
OG0006824	crhbp	Crhbp
OG0006825	poc5	Poc5
OG0006826	gcnt4b.1, gcnt4b.2, gcnt4a	Gcnt4
OG0006827	nsa2	Nsa2
OG0006828	utp15	Utp15
OG0006829	ptcd2	Ptcd2
OG0006830	gtf2h2	Gtf2h2
OG0006831	rad17	Rad17
OG0006832	pcsk1	Pcsk1
OG0006834	upf2	Upf2
OG0006835	sema3c	Sema3c
OG0006836	pot1	Pot1a, Pot1b
OG0006837	trabd	Trabd
OG0006838	ppp1r3ab	Ppp1r3a
OG0006839	lsm8	Lsm8
OG0006840	pnpla8	Pnpla8
OG0006841	prickle1a, prickle1b	Prickle1
OG0006842	zcrb1	Zcrb1
OG0006843	magi2b, magi2a	Magi2
OG0006844	dnajc2	Dnajc2
OG0006845	slc26a5	Slc26a5
OG0006846	reln	Reln
OG0006847	parvg	Parvg
OG0006848	kiaa0930	5031439G07Rik
OG0006849	rfx4	Rfx4
OG0006850	pwp1	Pwp1
OG0006851	cald1b, cald1a	Cald1
OG0006852	eps8a	Eps8
OG0006853	rergla	Rergl
OG0006854	tmtc1	Tmtc1
OG0006855	iqsec3a, iqsec3b	Iqsec3
OG0006856	gpr19	Gpr19
OG0006857	tbxas1	Tbxas1
OG0006858	svopl	Svopl
OG0006859	dennd11	E330009J07Rik
OG0006860	fbxo7	Fbxo7
OG0006861	kdm7ab, kdm7aa	Kdm7a
OG0006862	mrpl16	Mrpl16
OG0006863	nudt8	Gm49405, Nudt8
OG0006864	eea1	Eea1
OG0006865	mrpl42	Mrpl42
OG0006866	ing3	Ing3
OG0006867	lmod2b, lmod2a	Lmod2
OG0006868	kmt2e	Kmt2e
OG0006869	pus7	Pus7
OG0006870	dldh	Dld
OG0006871	tprkb	Tprkb
OG0006872	gtse1	Gtse1
OG0006873	brd1a, brd1b	Brd1
OG0006874	zdhhc17	Zdhhc17
OG0006875	anks1b, LOC100334911	Anks1b
OG0006876	trhde.1, trhde.2	Trhde
OG0006877	cct2	Cct2
OG0006878	ncaph2	Ncaph2
OG0006879	miox	Miox
OG0006880	gcc1	Gcc1
OG0006881	ccdc136b, ccdc136a	Ccdc136
OG0006882	lrrc4.1, lrrc4.2	Lrrc4
OG0006883	smo	Smo
OG0006884	nrf1	Nrf1
OG0006885	ube2h	Ube2h
OG0006886	zc3hc1	Zc3hc1
OG0006887	itih2	Itih2
OG0006888	kin	Kin
OG0006889	atp5f1c	Atp5c1
OG0006890	taf3	Taf3
OG0006891	llph	Llph
OG0006892	xpot	Xpot
OG0006893	kics2	BC048403
OG0006894	vezt	Vezt
OG0006895	mon2	Mon2
OG0006896	rpap3	Rpap3
OG0006897	arl1	Arl1
OG0006898	hsp90b1	Hsp90b1
OG0006899	parpbp	Parpbp
OG0006900	washc3	Washc3
OG0006901	rwdd	Rwdd4a
OG0006902	scfd2	Scfd2
OG0006903	metap1	Metap1
OG0006904	uba6	Uba6
OG0006905	zcchc7	Zcchc7
OG0006906	aptx	Aptx
OG0006907	pde5ab	Pde5a
OG0006908	enpep	Enpep
OG0006909	egf	Egf
OG0006910	dnajc25	Dnajc25
OG0006911	ints12	Ints12
OG0006912	arhgef38	Arhgef38
OG0006913	LOC797949, rab33ba	Rab33b
OG0006914	plk4	Plk4
OG0006915	kiaa1109	4932438A13Rik
OG0006916	LOC100332943, fhip1aa	Fam160a1
OG0006917	gucy1b1	Gucy1b1
OG0006918	tmem144a, tmem144b	Tmem144
OG0006919	psmc6	Psmc6
OG0006920	msmo1	Msmo1
OG0006921	stox2b, stox2a	Stox2
OG0006922	cenpu	Cenpu
OG0006923	cfap96	1700029J07Rik
OG0006924	tmem165	Tmem165
OG0006925	ociad1, LOC553528	Ociad1
OG0006926	nwd2	Nwd2
OG0006927	pcdh7b, pcdh7a	Pcdh7
OG0006928	sod3a, sod3b	Sod3
OG0006929	fbxl5	Fbxl5
OG0006930	tmem128	Tmem128
OG0006931	kiaa0232	D5Ertd579e
OG0006932	tada2b	Tada2b
OG0006933	grpel1	Grpel1
OG0006934	afap1	Afap1
OG0006935	acox3	Acox3
OG0006936	mfsd10	Mfsd10
OG0006937	fam193a	Fam193a
OG0006938	nat8l	Nat8l
OG0006939	maea	Maea
OG0006940	spon2b	Spon2
OG0006941	st3gal5	St3gal5
OG0006942	immt	Immt
OG0006943	rnf103	Rnf103
OG0006944	eif2ak3	Eif2ak3
OG0006945	ddrgk1, LOC110439840	Ddrgk1
OG0006946	tex261	Tex261
OG0006947	smyd5	Smyd5
OG0006948	cct7	Cct7
OG0006949	idh3b	Idh3b
OG0006950	lyrm2	Lyrm2
OG0006951	nob1	Nob1
OG0006952	bag6l, bag6	Bag6
OG0006953	lamtor5	Lamtor5
OG0006954	nfya, nfyal	Nfya
OG0006955	bysl	Bysl
OG0006956	taf8	Taf8
OG0006957	cntn2	Cntn2
OG0006958	nucks1a, nucks1b	Nucks1
OG0006959	slc41a1	Slc41a1
OG0006960	pm20d1.2, pm20d1.1	Pm20d1
OG0006961	eif2d	Eif2d
OG0006962	wdr77, LOC101886786	Wdr77
OG0006963	atp5pb	Atp5f1
OG0006964	ap4b1	Gm43064, Ap4b1
OG0006965	bcas2	Bcas2
OG0006966	csde1	Csde1
OG0006967	smpd2a, smpd2b	Smpd2
OG0006968	anks1ab, LOC101885863	Anks1
OG0006969	uqcc2	Uqcc2
OG0006970	tmem167b	Tmem167b
OG0006972	lmod1a, lmod1b	Lmod1
OG0006973	nav1b, nav1a	Nav1
OG0006974	klhl12	Klhl12
OG0006975	kdm5bb, kdm5ba	Kdm5b
OG0006976	ipo9	Ipo9
OG0006977	haus4	Haus4
OG0006978	psmc5	Psmc5
OG0006979	cdc27	Cdc27
OG0006980	ddx42	Ddx42
OG0006981	ace	Ace
OG0006982	mrc2	Mrc2
OG0006983	nsfa, nsfb	Nsf
OG0006984	vps25	Vps25
OG0006985	nbr1b, nbr1a	Nbr1
OG0006986	map3k14a, LOC795766	Map3k14
OG0006987	eftud2	Eftud2
OG0006988	tmem101	Tmem101
OG0006989	phb	Phb
OG0006990	smarce1	Smarce1
OG0006991	calcoco2	Calcoco2
OG0006992	tbkbp1, LOC137496822	Tbkbp1
OG0006993	psmb3	Psmb3
OG0006994	psmd3	Psmd3
OG0006995	msl1a, msl1b	Msl1
OG0006996	yju2b	Ccdc130
OG0006997	stk19, LOC137487187	Stk19
OG0006998	msh5	Msh5
OG0006999	smx5	Lsm2
OG0007000	flot1b	Flot1
OG0007001	slc39a7	Slc39a7
OG0007002	dhx16	Dhx16
OG0007003	ankrd27	Ankrd27
OG0007004	tat	Tat
OG0007005	psmd7	Psmd7
OG0007006	tmed6	Tmed6
OG0007007	tango6	Tango6
OG0007008	gas8	Gas8
OG0007009	def8	Def8
OG0007010	vps9d1, rabgef1l	Vps9d1
OG0007011	trappc10	Trappc10
OG0007012	cox17	Cox17, Gm21987
OG0007013	spag17	Spag17
OG0007014	wdr3	Wdr3
OG0007015	ptgfrna, ptgfrnb	Ptgfrn
OG0007016	cfap44	Cfap44
OG0007017	aprt	Aprt
OG0007018	taf13	Taf13
OG0007019	polq	Polq
OG0007020	zdhhc23a, zdhhc23b	Zdhhc23
OG0007021	ctu2	Ctu2
OG0007022	ildr2, LOC100332762	Ildr2
OG0007023	pdzk1	Pdzk1
OG0007024	get1	Wrb
OG0007025	klhdc4	Klhdc4
OG0007026	fbxo31	Fbxo31
OG0007027	wfdc1	Wfdc1
OG0007028	synj1	Synj1
OG0007029	scaf4a, scaf4b	Scaf4
OG0007030	jam2b, jam2a	Jam2
OG0007031	robo1	Robo1
OG0007032	dcaf6	Dcaf6
OG0007033	gpr161b, gpr161a	Gpr161
OG0007034	nme7	Nme7
OG0007035	blzf1	Blzf1
OG0007036	LOC137488908, shisa10.4, shisa10.2, shisa10.1	Shisa5
OG0007037	atg3	Atg3
OG0007038	med14	Med14
OG0007039	tmem131	Tmem131
OG0007040	herc2	Herc2
OG0007041	rps9	Rps9
OG0007042	nipa1	Nipa1
OG0007043	rp2	Rp2
OG0007044	unc50	Unc50
OG0007045	coa5	Coa5
OG0007046	txndc9	Txndc9
OG0007047	cnot11	Cnot11
OG0007048	rab20	Rab20
OG0007049	naxd	Naxd
OG0007050	znf654	Zfp654
OG0007051	zrsr2	Zrsr1, Zrsr2
OG0007052	leng8	Leng8
OG0007053	cdkl5	Cdkl5
OG0007054	rs1b, rs1a	Rs1
OG0007055	tgfbrap1	Tgfbrap1
OG0007056	tubgcp3	Tubgcp3
OG0007057	mospd2	Mospd2
OG0007058	fancb	Fancb
OG0007059	sh3kbp1	Sh3kbp1
OG0007060	cpox	Cpox
OG0007061	col8a1b, col8a1a	Col8a1
OG0007062	cep97	Cep97
OG0007063	ccnk	Ccnk
OG0007064	nid2a	Nid2
OG0007065	lrfn5b, lrfn5a	Lrfn5
OG0007066	fbxo33	Fbxo33
OG0007067	gemin2	Gemin2
OG0007068	ino80	Ino80
OG0007069	vps18	Vps18
OG0007070	srp14	Srp14
OG0007071	rpusd2	Rpusd2
OG0007072	rad51	Rad51
OG0007074	atg14	Atg14
OG0007075	lin52	Lin52
OG0007076	thoc7	Thoc7
OG0007077	coq6	Coq6
OG0007078	dlst	Dlst
OG0007079	syne3	Syne3
OG0007080	dicer1	Dicer1
OG0007081	golga5	Golga5
OG0007082	cpsf2	Cpsf2
OG0007083	btbd7	Btbd7
OG0007084	prima1	Prima1
OG0007085	tmed8	Tmed8
OG0007086	gstz1	Gstz1
OG0007087	erg28	Erg28
OG0007088	eif2b2	Eif2b2
OG0007089	exoc5	Exoc5
OG0007090	ap5m1	Ap5m1
OG0007091	naa30	Naa30
OG0007092	actr10	Actr10
OG0007093	tecpr2	Tecpr2
OG0007094	eif5	Eif5
OG0007095	bag5	Bag5
OG0007096	zfyve21	Zfyve21
OG0007097	xrcc3	Xrcc3
OG0007098	aspg	Aspg
OG0007099	jag2b, jag2a	Jag2
OG0007100	sgpp1a, sgpp1b	Sgpp1
OG0007101	mipol1	Mipol1
OG0007102	stxbp6	Stxbp6
OG0007103	slc39a9	Slc39a9
OG0007104	pcnx1	Pcnx
OG0007105	mphosph6	Mphosph6
OG0007106	pals1a	Mpp5
OG0007107	atp6v1d	Atp6v1d
OG0007108	mideasa, mideasb	Elmsan1
OG0007109	rpap1	Rpap1
OG0007110	rtf1	Rtf1
OG0007111	oip5	Oip5
OG0007112	mnat1	Mnat1
OG0007113	snapc1a, snapc1b	Snapc1, Snapc1l
OG0007114	vti1b	Vti1b
OG0007115	sms	Sms
OG0007116	pudp	Pudp
OG0007117	LOC569534, arhgap42a	Arhgap42
OG0007118	alg11	Alg11
OG0007119	lacc1	Lacc1
OG0007120	uspl1	Uspl1
OG0007121	phex	Phex
OG0007122	mrps31	Mrps31
OG0007123	gemin8	Gemin8
OG0007124	il17d	Il17d
OG0007125	acot9.1, acot9.2	Acot10, Acot9
OG0007126	katnal1	Gm42791, Katnal1
OG0007127	vwa8	Vwa8
OG0007128	tdrd3	Tdrd3
OG0007130	mtus2b, mtus2a	Mtus2
OG0007131	aktip	Aktip
OG0007132	trpc2a, trpc2b	Xntrpc, Trpc2
OG0007133	mmp2	Mmp2
OG0007134	sugt1	Sugt1
OG0007135	hikeshi	Hikeshi
OG0007136	eed	Eed
OG0007137	b3glctb, b3glcta	B3glct
OG0007138	pick1	Gm49486, Pick1
OG0007139	rnaseh2b	Rnaseh2b
OG0007140	pdcd2l	Pdcd2l
OG0007141	zc3h13	Zc3h13
OG0007142	phaf1	D230025D16Rik
OG0007143	arhgef17, LOC110438079	Arhgef17
OG0007144	lrch1	Lrch1
OG0007145	mrpl48	Mrpl48
OG0007146	wbp4	Wbp4
OG0007147	lamtor1	Lamtor1
OG0007148	nup98	Nup98
OG0007149	rrm1	Rrm1
OG0007150	atm	Atm
OG0007151	fhip1b	Fam160a2
OG0007152	xpo4	Xpo4
OG0007153	timm10b	Gm45799
OG0007154	postna, postnb	Postn
OG0007155	ofd1	Ofd1
OG0007156	cul5b, cul5a	Cul5
OG0007157	med4	Med4
OG0007158	proser1	Proser1
OG0007159	wdfy2	Wdfy2
OG0007160	cryl1	Cryl1
OG0007161	gucy1a2	Gucy1a2
OG0007163	akap11	Akap11
OG0007164	cog3	Cog3
OG0007165	exosc8	Exosc8
OG0007166	LOC799656, phldb3	Phldb3
OG0007167	trmt1l	Trmt1l
OG0007168	angptl1a	Angptl1
OG0007169	abcd3b, abcd3a	Abcd3
OG0007170	gclm	Gclm
OG0007171	vamp4	Vamp4
OG0007172	myoc	Myoc
OG0007173	ntmt2	Mettl11b
OG0007174	gorab	Gorab
OG0007175	pla2g4aa, pla2g4ab	Pla2g4a
OG0007176	ncf2	Ncf2
OG0007177	smg7	Smg7
OG0007178	nmnat2	Nmnat2
OG0007179	cep350	Cep350
OG0007180	nexn	Nexn
OG0007181	bcl10	Bcl10
OG0007182	psmb4	Psmb4
OG0007183	btbd8	Gm42669, Btbd8
OG0007184	clcc1	Clcc1
OG0007185	fndc7a, LOC101886366	Fndc7
OG0007186	prpf38b	Prpf38b
OG0007187	cthl, cth	Cth
OG0007188	lrrc7	Lrrc7
OG0007189	wls	Wls
OG0007190	cachd1	Cachd1
OG0007191	psma4	Psma4
OG0007192	usp24	Usp24
OG0007193	ndc1	Ndc1
OG0007194	faf1	Faf1
OG0007195	cmpk	Cmpk1
OG0007196	stil	Stil
OG0007197	pomgnt1	Pomgnt1
OG0007198	ptch2	Ptch2
OG0007199	med8	Med8
OG0007200	tie1	Tie1
OG0007201	fastkd5	Fastkd5, Ubox5
OG0007202	h1m	H1foo
OG0007203	borcs6	Borcs6
OG0007204	shq1	Shq1
OG0007205	usp19	Usp19
OG0007206	p4htmb	P4htm
OG0007207	rpn1	Rpn1
OG0007208	abtb1	Abtb1
OG0007209	mcm2	Mcm2
OG0007210	lsm3	Lsm3
OG0007211	ccdc174	Ccdc174
OG0007212	plxnd1	Plxnd1
OG0007213	edem1	Edem1
OG0007214	sumf1	Sumf1
OG0007215	crbn	Crbn
OG0007216	rft1	Rft1
OG0007217	wnk2, LOC101884715	Wnk2
OG0007218	il17rd	Il17rd
OG0007219	spag7	Spag7
OG0007220	kctd6a, kctd6b	Kctd6
OG0007221	tmf1	Tmf1
OG0007222	lmod3	Lmod3
OG0007223	frmd4ba, frmd4bb	Frmd4b
OG0007224	brk1	Brk1
OG0007225	slc25a11	Slc25a11
OG0007226	atrip	Atrip
OG0007227	iars1	Iars
OG0007228	mkrn2os.1, mkrn2os.2	Mkrn2os
OG0007229	mkrn2	Mkrn2
OG0007230	raf1b, raf1a	Raf1
OG0007231	LOC100000155	Tex264
OG0007232	tmem115	Tmem115
OG0007233	mst1rb, mst1ra	Mst1r
OG0007234	gmppb	Gmppb
OG0007235	mrps12	Mrps12
OG0007236	eif3k	Eif3k
OG0007237	axl	Axl
OG0007238	ap2s1	Ap2s1
OG0007239	clasrp	Clasrp
OG0007240	clptm1	Clptm1
OG0007241	dmpk	Dmpk
OG0007242	reck	Reck
OG0007243	zdhhc24	Zdhhc24
OG0007244	sf3b2	Sf3b2
OG0007245	vps51	Vps51
OG0007246	tmem223	Tmem223
OG0007247	g6pd	G6pd2, G6pdx
OG0007248	polr2a	Polr2a
OG0007249	gpkow	Gpkow
OG0007250	fam50a	Fam50b, Fam50a
OG0007251	ccdc120a, ccdc120b	Ccdc120
OG0007252	bud31	Bud31
OG0007253	snx29	Snx29
OG0007254	rrn3	Rrn3
OG0007255	eef2k	Eef2k
OG0007256	polr3e	Polr3e
OG0007257	mettl9	Mettl9
OG0007258	baiap2l1b, baiap2l1a	Baiap2l1
OG0007259	alkbh5	Alkbh5
OG0007260	cops3	Cops3
OG0007261	klhl18	Klhl18
OG0007262	ccm2	Ccm2
OG0007263	ptpn23b	Ptpn23
OG0007264	dhx30	Dhx30
OG0007265	rogdi	Rogdi
OG0007266	eef2kmt	Eef2kmt
OG0007268	crygn2, crygn1	Crygn
OG0007269	ints15	E130309D02Rik
OG0007270	vasnb, vasna	Vasn
OG0007271	cluap1	Cluap1, Gm20695
OG0007272	ccnf	Ccnf
OG0007273	tedc2	Tedc2
OG0007274	tmem204	Tmem204
OG0007275	ift140	Ift140
OG0007276	wdr24	Wdr24
OG0007277	abat	Abat
OG0007278	pdxdc1	Pdxdc1
OG0007279	atp5f1d	Atp5d
OG0007280	LOC101886196, cbarpb	Cbarp
OG0007281	gper1	Gper1
OG0007282	get4	Get4
OG0007283	stk11	Stk11
OG0007284	msrb1a, msrb1b	Msrb1
OG0007285	znf598	Zfp598
OG0007286	caskin1	Caskin1
OG0007287	grid2ipb, grid2ipa	Grid2ip
OG0007288	plk1	Plk1
OG0007289	wdr18	Wdr18
OG0007290	wasb	Was
OG0007291	iqce	Iqce
OG0007292	ttyh3b, ttyh3a	Ttyh3
OG0007293	ints1	Ints1
OG0007294	lyrm1	Lyrm1
OG0007295	gars1	Gars
OG0007296	adcyap1r1a, adcyap1r1b	Adcyap1r1
OG0007297	nub1	Nub1
OG0007298	csrnp1a, csrnp1b	Csrnp1
OG0007299	ccdc13	Ccdc13
OG0007300	usp7	Usp7
OG0007301	mrpl28	Mrpl28
OG0007302	dpp6a, dpp6b	Dpp6
OG0007303	paxip1	Paxip1
OG0007304	rbm33a	Rbm33
OG0007305	dync2i1	Wdr60
OG0007306	vipr2	Vipr2
OG0007307	zmynd11	Zmynd11
OG0007308	larp4b	Larp4b
OG0007309	cul2	Cul2
OG0007310	zeb1b, zeb1a	Zeb1
OG0007311	mpp7a	Mpp7
OG0007312	pdss1	Pdss1
OG0007313	lancl2	Lancl2
OG0007314	tpk1	Tpk1
OG0007315	gpnmb	Gpnmb
OG0007316	mindy3	Mindy3
OG0007317	cyp51	Cyp51
OG0007318	krit1	Krit1
OG0007319	rbm48	Rbm48
OG0007320	fam133b	Fam133b
OG0007321	vps50	Vps50
OG0007322	micos13	Micos13
OG0007323	snx13	Snx13
OG0007324	mios	Mios
OG0007325	ppp1r9a	Ppp1r9a
OG0007326	casd1	Casd1
OG0007327	syf2	Syf2
OG0007328	map1sa, map1sb	Map1s
OG0007329	hdac8	Hdac8
OG0007330	cdv3	Cdv3
OG0007331	topbp1	Topbp1
OG0007332	capn7	Capn7
OG0007333	azi2	Azi2
OG0007334	cnot10	Cnot10
OG0007335	nr2f6a, nr2f6b	Nr2f6
OG0007336	gask1a	Gask1a
OG0007337	oxnad1	Oxnad1
OG0007338	ankrd28b, LOC100535451	Ankrd28
OG0007339	fkbp14	Fkbp14
OG0007341	znf185	Zfp185
OG0007342	polr1d	Polr1d
OG0007344	ddx49	Ddx49
OG0007345	cope	Cope
OG0007347	eps15l1a	Eps15l1
OG0007348	smim7	Smim7
OG0007349	chaf1a	Chaf1a
OG0007350	sirt6	Sirt6
OG0007351	cactin	Cactin
OG0007352	hmg20b	Hmg20b
OG0007353	rexo1	Rexo1
OG0007354	mrps22	Mrps22
OG0007355	timm44	Timm44
OG0007356	setdb1b	Setdb1
OG0007357	prune	Prune1
OG0007358	vps72b, vps72a	Vps72
OG0007359	nme5	Nme5
OG0007360	shc1	Shc1
OG0007361	fam131ba, fam131bb	Fam131b
OG0007362	m6pr	M6pr
OG0007363	tpi1a, tpi1b	Tpi1
OG0007364	cdh26.1	Cdh26
OG0007365	slc17a9a, slc17a9b	Slc17a9
OG0007366	col9a3	Col9a3
OG0007367	arfgap1	Arfgap1
OG0007368	kcnq2a, LOC100537363	Kcnq2
OG0007369	srms	Srms
OG0007370	LOC556532, oprl1	Oprl1
OG0007371	prpf6	Prpf6
OG0007372	zgpat	Zgpat
OG0007373	gmeb2	Gmeb2
OG0007374	nsfl1c	Nsfl1c
OG0007375	psmf1	Psmf1
OG0007376	xkr7a, xkr7b	Xkr7
OG0007377	commd7	Commd7
OG0007378	fam210b	Fam210b
OG0007379	LOC571865, nfatc2a	Nfatc2
OG0007380	dnttip1	Dnttip1
OG0007381	ilf2	Ilf2
OG0007382	pcif1	Pcif1
OG0007383	cse1l	Cse1l
OG0007384	sh3pxd2b	Sh3pxd2b
OG0007385	afap1l1a, afap1l1b	Afap1l1
OG0007386	arhgef37	Arhgef37
OG0007387	thoc3	Thoc3
OG0007388	nop16	Nop16
OG0007389	faf2	Faf2
OG0007390	ddx41, LOC108179221	Ddx41
OG0007391	b4galt7	B4galt7
OG0007392	nhp2	Nhp2
OG0007393	kdm3b	Kdm3b
OG0007394	armc5	Armc5
OG0007395	paqr4b, paqr4a	Paqr4
OG0007396	LOC110438453	4933434E20Rik, AC163616.1
OG0007397	phgdh	Phgdh
OG0007398	cdipt	Cdipt
OG0007399	adar	Adar
OG0007400	ralgapb	Ralgapb
OG0007401	eif2s2	Eif2s2
OG0007402	trpc4apb, trpc4apa	Trpc4ap
OG0007403	itchb, itcha	Itch
OG0007404	ggt7	Ggt7
OG0007405	rpn2	Rpn2
OG0007406	blcap	Blcap
OG0007407	ctnnbl1	Ctnnbl1
OG0007408	vstm2l, LOC101884894	Vstm2l
OG0007409	ergic1	Ergic1
OG0007410	stc2b, stc2a	Stc2
OG0007411	cpeb4b, cpeb4a	Cpeb4
OG0007412	rbm27	Rbm27
OG0007413	zcchc10	Zcchc10
OG0007414	camlg	Caml
OG0007415	txndc15	Txndc15
OG0007416	cxcl14	Cxcl14
OG0007417	myot	Myot
OG0007418	serhl	Serhl
OG0007419	adat3	Gm49322, Adat3
OG0007420	aco2	Aco2
OG0007421	xrcc6	Xrcc6
OG0007422	rnf115b, rnf115a	Rnf115
OG0007423	cenpn	Cenpn
OG0007424	gtpbp1, gtpbp1l	Gtpbp1
OG0007425	tomm22	Tomm22
OG0007426	cdh11	Cdh11
OG0007427	ift27	Ift27
OG0007428	LOC101886216, il2rb	Il2rb
OG0007429	eif3s6ip	Eif3l
OG0007430	tk2	Tk2
OG0007431	hoxc5a	Hoxc5
OG0007432	hoxc6b, hoxc6a	Hoxc6
OG0007433	spryd3	Spryd3
OG0007434	psme3ip1	Fam192a
OG0007435	dazap2	Dazap2
OG0007436	bin2a, bin2b	Bin2
OG0007437	rspry1	Rspry1
OG0007438	prim1	Prim1
OG0007439	utp3	Utp3
OG0007440	pla2g15	Pla2g15
OG0007441	arhgef25b	Arhgef25
OG0007442	os9	Os9
OG0007443	timeless	Timeless
OG0007444	dnajc14	Dnajc14
OG0007445	mcrs1	Mcrs1
OG0007446	bloc1s1	Bloc1s1
OG0007447	skic8	Wdr61
OG0007448	cs	Csl, Cs
OG0007449	pan2	Pan2
OG0007450	tmem208	Tmem208
OG0007451	wnt1	Wnt1
OG0007452	ublcp1, LOC103910001	Ublcp1
OG0007453	med7	Med7
OG0007454	sgcd	Sgcd
OG0007455	atox1	Atox1
OG0007456	dctn4	Dctn4
OG0007457	rbm22	Rbm22
OG0007458	pcdh1b, pcdh1a	Pcdh1
OG0007459	polr2c	Polr2c
OG0007460	tmco6	Tmco6
OG0007461	slu7	Slu7
OG0007462	hmmr	Hmmr
OG0007463	katnb1	Katnb1
OG0007464	rars1	Rars
OG0007465	spdl1	Spdl1
OG0007466	LOC137490698, fhit	Fhit
OG0007467	LOC101884876	Gprc5d, Gprc5a
OG0007468	LOC110437720, wbp11	Wbp11
OG0007469	myocd	Myocd
OG0007470	wdr45b	Wdr45b
OG0007471	cox10	Cox10
OG0007472	setd6	Setd6
OG0007473	mgat5b	Mgat5b
OG0007474	itgb4	Itgb4
OG0007475	vac14	Vac14
OG0007476	slc25a19	Slc25a19
OG0007477	mrps7	Mrps7
OG0007478	nup85	Nup85
OG0007479	hid1a	Hid1
OG0007480	tmem104	Tmem104
OG0007481	mycbpap	Mycbpap
OG0007482	sf3b3	Sf3b3
OG0007483	dgke	Dgke
OG0007484	utp6	Utp6
OG0007485	nol11	Nol11
OG0007486	psmd12	Psmd12
OG0007487	axin2	Axin2
OG0007488	immp2l	Immp2l
OG0007489	kcnj16a	Kcnj16
OG0007490	pdpr	Pdpr
OG0007491	nploc4	Nploc4
OG0007492	bahcc1b, LOC797750	Bahcc1
OG0007493	slc38a10	Slc38a10
OG0007494	tbc1d16	Tbc1d16
OG0007495	cbx8b, cbx8a	Cbx8
OG0007496	ppp1r27a, ppp1r27b	Ppp1r27
OG0007497	aspscr1	Aspscr1
OG0007498	slc38a11, LOC100536170	Slc38a11
OG0007499	pcnt	Pcnt
OG0007500	atoh7	Atoh7
OG0007501	rpl29	Rpl29, Gm3550
OG0007502	ppp1r9ba, ppp1r9bb	Ppp1r9b
OG0007503	spo11	Spo11
OG0007505	tspan12	Tspan12
OG0007507	sgpp2	Sgpp2
OG0007508	prrc1	Prrc1
OG0007509	slc20a2	Slc20a2
OG0007510	ciz1b, ciz1a	Ciz1
OG0007512	uqcrq	Uqcrq
OG0007525	xab2	Xab2
OG0007526	ndufb7	Ndufb7
OG0007527	pgls	Pgls
OG0007528	dsn1	Dsn1
OG0007529	eif3g	Eif3g
OG0007530	wdr83os	Wdr83os
OG0007531	gadd45gip1	Gadd45gip1
OG0007532	ecsit	Ecsit
OG0007533	odad3	Ccdc151
OG0007534	ldhd	Ldhd
OG0007535	timm29	Timm29
OG0007536	trmt1	Trmt1
OG0007537	clpp	Clpp
OG0007538	mgst1.1, mgst1.2	Mgst1
OG0007539	mbtps1	Mbtps1
OG0007540	etfb	Etfbl, Etfb
OG0007541	psenen	Psenen
OG0007542	utp18	Utp18
OG0007543	dpysl5a, dpysl5b	Dpysl5
OG0007544	ccdc25	Ccdc25
OG0007545	mmut	Mmut
OG0007546	supt3h	Supt3
OG0007547	fam228a	Fam228a, Fam228b
OG0007548	rdh14b, rdh14a	Rdh14
OG0007549	slc66a3	Pqlc3
OG0007550	mthfs	Mthfs, Mthfsl
OG0007551	nol10	Nol10
OG0007552	mlip	Mlip
OG0007553	ttk	Ttk
OG0007554	bckdhb	Bckdhb
OG0007555	ube3d	Ube2cbp
OG0007556	dop1a	Dop1a
OG0007557	nt5e	Nt5e
OG0007558	aldh16a1	Aldh16a1
OG0007559	pih1d1	Pih1d1
OG0007560	prdm13	Prdm13
OG0007561	ccnc	Ccnc
OG0007562	ufl1	Ufl1
OG0007563	mdn1	Mdn1
OG0007565	sec63	Sec63
OG0007566	pdss2	Pdss2
OG0007567	pln1	Pln
OG0007568	ak9	Ak9
OG0007569	med23	Med23
OG0007570	thumpd2	Thumpd2
OG0007571	arv1	Arv1
OG0007572	dpy30	Dpy30
OG0007573	nup133	Nup133
OG0007574	exoc8	Exoc8
OG0007575	rpl28	Rpl28
OG0007576	itfg1	Itfg1
OG0007577	shcbp1	Shcbp1
OG0007578	vstm2b	Vstm2b
OG0007580	tbpl1	Tbpl1
OG0007581	abcb10	Abcb10
OG0007582	echdc1	Echdc1
OG0007583	hint3	Hint3
OG0007584	rnf217	Rnf217
OG0007585	mgme1	Mgme1
OG0007586	ltv1	Ltv1
OG0007587	ppil4	Ppil4
OG0007588	map3k4	Map3k4
OG0007589	nup43	Nup43
OG0007591	cnksr3	Cnksr3
OG0007592	mfsd4b	Mfsd4b1, Mfsd4b5, Mfsd4b4
OG0007593	ttl	Ttl
OG0007594	dhx57	Dhx57
OG0007595	gtf3c1	Gtf3c1
OG0007596	tube1	Tube1
OG0007597	sdccag8	Sdccag8
OG0007598	tfb2m	Tfb2m
OG0007599	efcab2	Efcab2
OG0007600	ccdc85a, ccdc85al	Ccdc85a
OG0007601	pax1b, pax1a	Pax1
OG0007602	xrn2	Xrn2
OG0007603	cfap61	Cfap61
OG0007604	arfgef3	Arfgef3
OG0007605	reps1	Reps1
OG0007606	lrp11	Lrp11
OG0007607	dnaaf10	Wdr92
OG0007608	vps54	Vps54
OG0007609	chgb	Chgb
OG0007610	ankrd63	Ankrd63
OG0007611	mkks	Mkks
OG0007612	plek	Plek
OG0007613	chac2	Chac2
OG0007614	ston1	Ston1
OG0007615	ppp1r21	Ppp1r21
OG0007616	mcfd2	Mcfd2
OG0007617	prepl	Prepl
OG0007618	bicral	Bicral
OG0007619	ubr2	Ubr2
OG0007620	traf5	Traf5
OG0007621	nsl1	Nsl1
OG0007622	aida	Aida
OG0007623	nvl	Nvl
OG0007624	ciao2b	Ciao2b
OG0007625	pcare2, pcare1	Pcare
OG0007626	slc4a1ap	Slc4a1ap
OG0007627	mocs1	Mocs1
OG0007628	kcnk5a, kcnk5b	Kcnk5
OG0007629	zfand3	Zfand3
OG0007630	cmtr1	Cmtr1
OG0007631	rnf8	Gm28043, Rnf8
OG0007632	abcc10	Abcc10
OG0007633	slc35b2	Slc35b2
OG0007634	ptk7b	Ptk7
OG0007635	fkbp6, LOC100537892	Fkbp6
OG0007636	dpm2	Dpm2
OG0007637	urm1	Urm1
OG0007638	zer1	Zer1
OG0007639	tbc1d13	Tbc1d13
OG0007640	dolk	Dolk
OG0007641	ptpa	Ptpa
OG0007642	ntmt1	Ntmt1
OG0007644	fubp3	Fubp3
OG0007645	med27	Med27
OG0007646	gtf3c4	Gtf3c4
OG0007647	gtf3c5	Gtf3c5
OG0007648	surf6	Surf6
OG0007649	med22	Med22
OG0007650	surf1	Surf1
OG0007651	gapvd1	Gapvd1
OG0007652	scai	Scai
OG0007653	golga1	Golga1
OG0007654	apex1	Apex1
OG0007655	garnl3	Garnl3
OG0007656	psmd5	Psmd5
OG0007657	pmpca	Pmpca
OG0007658	morn5	Morn5
OG0007659	mrrf	Mrrf
OG0007661	nelfb	Nelfb
OG0007662	man1b1b, man1b1a	Man1b1
OG0007663	uap1l1	Uap1l1
OG0007664	coq4	Coq4
OG0007665	ambp	Ambp
OG0007666	hdhd3	Hdhd3
OG0007668	pgd	Pgd
OG0007669	ube4b	Ube4b
OG0007670	klhl17	Plekhn1
OG0007671	perm1b, perm1a	Perm1
OG0007672	zmpste24	Zmpste24
OG0007673	ints11	Ints11
OG0007674	mxra8b, mxra8a	Mxra8
OG0007675	wdhd1	Wdhd1
OG0007676	gbf1	Gbf1
OG0007677	dffb	Dffb
OG0007678	ajap1	Ajap1
OG0007679	acot7	Acot7
OG0007680	plekhm2	Plekhm2
OG0007681	mrto4	Mrto4
OG0007682	zbtb48	Zbtb48
OG0007683	anapc16	Anapc16
OG0007684	zfand4	Zfand4
OG0007685	pdlim1	Pdlim1
OG0007686	sirt1	Sirt1
OG0007687	zswim8	Zswim8
OG0007688	fut11	Fut11
OG0007689	sgpl1	Sgpl1
OG0007690	mmrn2a, mmrn2b	Mmrn2
OG0007691	lactbl1a, lactbl1b	Lactbl1
OG0007692	zbtb40	Zbtb40
OG0007694	vps13d	Vps13d
OG0007695	mrps16	Mrps16
OG0007696	usp48	Usp48
OG0007697	chuk	Chuk
OG0007698	tubgcp2	Tubgcp2
OG0007699	echs1	Echs1
OG0007700	aldh4a1	Aldh4a1
OG0007701	sdhb	Sdhb
OG0007702	vstm4b, vstm4a	Vstm4
OG0007703	ank3b, ank3a	Ank3
OG0007704	noc3l	Noc3l
OG0007705	LOC101884438, LOC101884388	Inpp5a
OG0007706	clrn3	Clrn3
OG0007707	edrf1	Edrf1
OG0007708	entpd1	Entpd1
OG0007709	marveld1	Marveld1
OG0007710	rrp12	Rrp12
OG0007711	ldb1a, ldb1b	Ldb1
OG0007712	armh3	Armh3
OG0007713	dpcd	Gm17018
OG0007714	pdzd7b, pdzd7a	Pdzd7
OG0007715	mrpl43	Mrpl43
OG0007716	mfsd13a	Mfsd13a
OG0007717	sfxn2	Sfxn2
OG0007718	pcgf6	Pcgf6
OG0007719	cfap58	Cfap58
OG0007720	mxi1	Mxi1
OG0007721	smndc1	Smndc1
OG0007722	shoc2	Shoc2
OG0007723	fam204a	Fam204a
OG0007724	vax1	Vax1
OG0007725	bag3	Bag3
OG0007726	inpp5f	Inpp5f
OG0007728	LOC101884223, LOC103911967	Pstk
OG0007729	LOC100037342, acadsb	Acadsb
OG0007730	lhpp	Lhpp
OG0007731	asah2	Asah2
OG0007732	her3	Hes3
OG0007733	oit3	Oit3
OG0007734	polr2k	Polr2k
OG0007735	drgx	Prrxl1
OG0007737	yipf6	Yipf6
OG0007738	zc3h12b	Zc3h12b
OG0007739	rlim	Rlim
OG0007740	psmd10	Psmd10
OG0007741	ids	Ids
OG0007742	mcf2a, LOC559907	Mcf2
OG0007743	xpnpep2	Xpnpep2
OG0007744	ocrl	Ocrl
OG0007745	aifm1	Aifm1
OG0007746	stac	Stac
OG0007747	mlh1	Mlh1
OG0007748	lsm5	Lsm5
OG0007749	avl9	Avl9
OG0007750	kbtbd2	Kbtbd2
OG0007751	bmper	Bmper
OG0007752	cfap70	Cfap70
OG0007753	otulina	Yae1d1
OG0007754	hecw1b, LOC103909734	Hecw1
OG0007756	pdia4	Pdia4
OG0007757	ndufv2	Ndufv2
OG0007758	cobl	Cobl
OG0007759	psmg4	Psmg4
OG0007760	wrnip1	Wrnip1
OG0007761	nol7	Nol7
OG0007763	aldh5a1	Aldh5a1
OG0007764	ripor2	Ripor2
OG0007766	kdsr	Kdsr
OG0007767	cdh12a, cdh12b	Cdh12
OG0007768	nsun2	Nsun2
OG0007769	mtrr	Mtrr
OG0007771	stt3a	Stt3a
OG0007772	prdm10	Prdm10
OG0007773	nfrkb	Nfrkb
OG0007774	dcps	Dcps
OG0007775	alg9	Alg9
OG0007776	oafb, oafa	Oaf
OG0007777	dpagt1	Dpagt1
OG0007778	vps11	Vps11
OG0007779	trappc4	Trappc4
OG0007780	cenatac	Ccdc84
OG0007781	ube4a	Ube4a
OG0007782	scn2b	Scn2b
OG0007783	cadm1a, cadm1b	Cadm1
OG0007784	smfn	Rexo2
OG0007785	siae	Siae
OG0007786	ift20	Ift20
OG0007787	mis12	Mis12
OG0007788	LOC110438502, dhx33	Dhx33
OG0007789	rpain	Rpain
OG0007790	rabep1	Rabep1
OG0007791	wsb1	Wsb1
OG0007792	mrps23	Mrps23
OG0007793	vezf1b, vezf1a	Vezf1
OG0007794	synrg	Synrg
OG0007795	ggnbp2	Ggnbp2
OG0007796	rcc1l	Rcc1l
OG0007797	cenpp	Cenpp
OG0007798	LOC100333185, dnajc30b	Dnajc30
OG0007799	gusb	Gusb
OG0007800	timm22	Timm22
OG0007801	psph	Psph
OG0007802	pex12	Pex12
OG0007803	hspb1	Hspb1
OG0007804	alkbh4	Alkbh4
OG0007805	ncbp3	Ncbp3
OG0007806	usp32	Usp32
OG0007807	appbp2	Appbp2
OG0007808	smg8	Smg8
OG0007809	trim37	Trim37
OG0007810	vps53	Vps53
OG0007811	glod4	Glod4
OG0007812	trip13	Trip13
OG0007813	shpk	Shpk
OG0007814	tmigd1	Tmigd1
OG0007815	supt6h	Supt6
OG0007816	smyd4	Smyd4
OG0007817	orc2	Orc2
OG0007818	LOC100332177, cflara	Cflar
OG0007819	pikfyve	Pikfyve
OG0007820	wdr75	Wdr75
OG0007821	pms1	Pms1
OG0007822	tmeff2b, tmeff2a	Tmeff2
OG0007823	pgap1	Pgap1
OG0007824	tbccd1	Tbccd1
OG0007825	pofut2	Pofut2
OG0007827	sestd1	Sestd1
OG0007828	pjvk	Pjvk
OG0007829	bbs5	Bbs5
OG0007830	ubr3	Ubr3
OG0007831	dlx2a, dlx2b	Dlx2
OG0007832	map3k20a	Map3k20
OG0007833	tbr1b	Tbr1
OG0007834	itgb6	Itgb6
OG0007835	wdsub1	Wdsub1
OG0007836	acvr1c	Acvr1c
OG0007837	ubxn4	Ubxn4
OG0007839	pdia5	Pdia5
OG0007840	slc49a4	Slc49a4
OG0007841	LOC110438490, xrcc5	Xrcc5
OG0007842	smarcal1	Smarcal1
OG0007843	cnot9	Cnot9
OG0007844	cnppd1	Cnppd1
OG0007845	stk11ip	Stk11ip
OG0007846	kynu	Kynu
OG0007847	inha	Inha
OG0007848	htr2b	Htr2b
OG0007849	psmd1	Psmd1
OG0007850	lrch3	Lrch3
OG0007851	ikbkb	Ikbkb
OG0007852	gfra2a, gfra2b	Gfra2
OG0007853	dmtn	Dmtn
OG0007854	nudt18	Nudt18
OG0007855	lsm1	Lsm1
OG0007856	tti2	Tti2
OG0007857	slc35g2a, slc35g2b	Slc35g2
OG0007859	ubxn7	Ubxn7
OG0007860	ppp1r7	Ppp1r7
OG0007861	dtymk	Dtymk
OG0007862	scg2a, scg2b	Scg2
OG0007863	wdfy1	Wdfy1
OG0007864	trpc1	Trpc1
OG0007865	atr	Atr
OG0007866	rnf7	Rnf7, Gm7075
OG0007867	zbtb38	Zbtb38
OG0007868	commd2	Commd2
OG0007869	tsc22d2	Tsc22d2
OG0007870	eif2a	Eif2a
OG0007871	selenot1b, selenot1a	Selenot
OG0007874	gfm1	Gfm1
OG0007875	nmd3	Nmd3
OG0007876	lrrc31	Lrrc31
OG0007877	rfc4	Rfc4
OG0007878	ccdc39	Ccdc39
OG0007879	fndc3ba, fndc3bb	Fndc3b
OG0007880	slc7a14b, slc7a14a	Slc7a14
OG0007881	alg3	Alg3
OG0007882	capn10	Capn10
OG0007883	tcf7l1a, tcf7l1b	Tcf7l1
OG0007884	nudcd3	Nudcd3
OG0007885	usp39	Usp39
OG0007887	rnf181	Rnf181
OG0007888	LOC100329789, cnnm3	Cnnm3
OG0007889	LOC101885672	Neurl3
OG0007890	aifm3	Aifm3
OG0007891	susd2	Susd2
OG0007892	fbxo21	Fbxo21
OG0007893	tesca, tescb	Tescl, Tesc
OG0007894	tbx3a	Tbx3
OG0007895	rbm19	Rbm19
OG0007896	slc8b1	Slc8b1
OG0007897	zmat5	Zmat5
OG0007898	uqcr10	Uqcr10
OG0007899	pole	Pole
OG0007900	mmab	Mmab
OG0007901	svopa	Svop
OG0007902	LOC100537262, usp30	Usp30
OG0007903	sart3	Sart3
OG0007904	gpn3	Gpn3
OG0007905	anapc5	Anapc5
OG0007906	zcchc8	Zcchc8
OG0007907	kntc1	Kntc1
OG0007908	mtrfr	2810006K23Rik
OG0007909	snrnp35	Snrnp35
OG0007910	ddx55	Ddx55
OG0007911	gtf2h3	Gtf2h3
OG0007912	tctn2	Tctn2
OG0007913	triap1	Triap1
OG0007914	coq5	Coq5
OG0007915	sppl3	Sppl3
OG0007916	drg1	Drg1
OG0007917	sfi1	Sfi1
OG0007918	rsph14	Rsph14
OG0007919	klhl22	Klhl22
OG0007921	snap29	Snap29
OG0007922	ydjc	Ydjc
OG0007923	top3b	Top3b
OG0007924	chfr	Chfr
OG0007925	pgam5	Pgam5
OG0007926	trmt2a	Trmt2a
OG0007927	tango2	Tango2
OG0007928	mrpl40	Mrpl40
OG0007929	ppil2	Ppil2
OG0007930	glt1d1	Glt1d1
OG0007931	p2ry13	P2ry13
OG0007932	crybb2	Crybb2
OG0007933	hivep1	Hivep1
OG0007936	nfx1	Nfx1
OG0007937	bag1	Bag1
OG0007938	ino80c	Ino80c
OG0007939	frrs1l	Frrs1l
OG0007940	clptm1l	Clptm1l
OG0007941	lrrc14b	Lrrc14b
OG0007942	alg2	Alg2
OG0007943	erp44	Erp44
OG0007944	poc1bl	Galnt4
OG0007945	abitram	Abitram
OG0007946	slc66a2	Pqlc1
OG0007947	nfatc1	Nfatc1
OG0007948	fbxo15	Fbxo15
OG0007949	fam210aa, fam210ab	Fam210a
OG0007950	tyms	Tyms
OG0007951	ccdc178	Ccdc178
OG0007952	mcm4	Mcm4
OG0007953	tgs1	Tgs1
OG0007954	ca8	Car8
OG0007955	rrs1	Rrs1
OG0007956	adhfe1	Adhfe1
OG0007957	cops5	Cops5
OG0007959	pex2	Pex2
OG0007960	zfand1	Zfand1
OG0007961	nbn	Nbn
OG0007962	ift57	Ift57
OG0007963	copa	Copa
OG0007964	LOC100537369, tmem74	Tmem74
OG0007965	taf2	Taf2
OG0007966	mrpl13	Mrpl13
OG0007967	rnf139	Rnf139, Gm49356
OG0007968	ndufb9	Ndufb9
OG0007969	asap1a, asap1b	Asap1
OG0007970	rhpn1	Rhpn1
OG0007971	recql4	Recql4
OG0007973	cpsf1	Cpsf1
OG0007974	mapk15	Mapk15
OG0007975	LOC100534875, lrrc30a	Lrrc30
OG0007976	gale	Gale
OG0007977	trit1	Trit1
OG0007978	eif3i	Eif3i
OG0007979	nfyc	Nfyc
OG0007980	adprs	Adprhl2
OG0007981	oscp1a, oscp1b	Oscp1
OG0007982	mrps15	Mrps15
OG0007983	snip1	Snip1
OG0007984	airim	9930104L06Rik
OG0007985	gnl2	Gnl2
OG0007986	cdca8	Cdca8
OG0007987	inpp5b	Inpp5b
OG0007988	stk40	Stk40
OG0007989	dhdds	Dhdds
OG0007990	nudc	Nudc
OG0007991	slc9a1b, slc9a1a	Slc9a1
OG0007992	wdtc1	Wdtc1
OG0007993	tmem222b, tmem222a	Tmem222
OG0007994	wasf2	Wasf2
OG0007995	med18	Med18
OG0007996	pacsin3	Pacsin3
OG0007997	lrp4	Lrp4
OG0007998	phf21ab	Phf21a
OG0007999	slc35c1	Slc35c1
OG0008000	fadd	Fadd
OG0008001	fgf3	Fgf3
OG0008002	zdhhc13	Zdhhc13
OG0008003	elp4	Elp4
OG0008004	mrvi1	Mrvi1
OG0008005	psma1	Psma1
OG0008006	tmem258	Tmem258
OG0008007	tssc4	Tssc4
OG0008008	deaf1	Deaf1
OG0008009	mrpl21	Mrpl21
OG0008010	cars1	Cars
OG0008011	fah	Fah
OG0008012	minar1	Minar1
OG0008013	uacaa, uacab	Uaca
OG0008014	ticrr	Ticrr
OG0008015	sltm	Sltm
OG0008016	fbxl22	Fbxl22
OG0008017	snx33	Snx33
OG0008018	tm2d3	Tm2d3
OG0008019	dtwd1	Dtwd1
OG0008020	slc24a5	Slc24a5
OG0008021	ap4e1	Ap4e1
OG0008022	apba2b	Apba2
OG0008023	slc30a4	Slc30a4
OG0008024	lrrk1	Lrrk1
OG0008025	ubap1lb, ubap1la	Ubap1l
OG0008026	mtfmt	Mtfmt
OG0008027	parp16	Parp16
OG0008028	map2k5	Map2k5
OG0008029	tubgcp4	Tubgcp4
OG0008030	vps33b	Vps33b
OG0008031	xrcc4	Xrcc4
OG0008032	hddc3	Hddc3
OG0008033	admb, adma	Adm
OG0008035	fer	Fer
OG0008036	pja2	Pja2, Pja1
OG0008037	pggt1b	Pggt1b
OG0008038	srfbp1	Srfbp1
OG0008039	lyrm7	Lyrm7
OG0008040	b3galnt2	B3galnt2
OG0008041	ptch1	Ptch1
OG0008042	cdc37l1	Cdc37l1
OG0008044	gda	Gda
OG0008045	rfk	Rfk
OG0008046	gkap1	Gkap1
OG0008047	cep78	Cep78
OG0008048	gldc	Gldc
OG0008049	mtap	Mtap
OG0008050	smim19	Smim19
OG0008051	LOC101883563, noa1	Noa1
OG0008052	cops4	Cops4
OG0008053	srp72	Srp72
OG0008054	sdad1	Sdad1
OG0008056	mrpl1	Mrpl1
OG0008057	gak	Gak
OG0008058	idua	Idua
OG0008059	xpa	Xpa
OG0008060	ndufaf2	Ndufaf2
OG0008061	grp	Grp
OG0008062	taf1c	Taf1c
OG0008063	pigo	Pigo
OG0008064	galt	Galt
OG0008065	sigmar1	Sigmar1
OG0008066	tpgs2	Tpgs2
OG0008067	syt4	Syt4
OG0008068	fdx2	Gm49373, Fdx2
OG0008069	ark2n	8030462N17Rik
OG0008070	katnal2	Katnal2
OG0008071	zbtb7c	Zbtb7c
OG0008072	dcc	Dcc
OG0008073	poli	Poli
OG0008074	slc45a2	Slc45a2
OG0008075	bxdc2	Brix1
OG0008076	agxt2	Agxt2
OG0008077	nup155	Nup155
OG0008078	egflam	Egflam
OG0008079	tmem267	Tmem267
OG0008080	itga1	Gm49395, Itga1
OG0008081	LOC100333484, LOC110438843, itga2.2	Itga2
OG0008082	arl15b, arl15a	Arl15
OG0008083	mcidas	Mcidas
OG0008084	cdk7	Cdk7
OG0008085	mtx3	Mtx3
OG0008086	mccc2	Mccc2
OG0008087	ccdc125	Ccdc125
OG0008088	msh3	Msh3
OG0008089	zcchc9	Zcchc9
OG0008090	tmem167a	Tmem167
OG0008091	cetn3	Cetn3
OG0008092	mblac2	Mblac2
OG0008093	LOC110438510, adgrv1, LOC101886920	Adgrv1
OG0008094	slf1	Slf1
OG0008095	skic3	Ttc37
OG0008096	cd36	Cd36
OG0008097	dhtkd1	Dhtkd1
OG0008098	cdc123	Cdc123
OG0008099	nudt5	Nudt5
OG0008100	optn	Optn
OG0008101	mcm10	Mcm10
OG0008102	ucmaa, ucmab	Ucma
OG0008103	dclre1c	Dclre1c
OG0008104	bmt2	Bmt2
OG0008105	dock4, dock4b	Dock4
OG0008106	cftr	Cftr
OG0008107	ints13	Ints13
OG0008108	ttc38	Ttc38
OG0008109	ptprr	Ptprr
OG0008110	tspan9b, tspan9a	Tspan9
OG0008111	fgf23	Fgf23
OG0008112	armt1	Armt1
OG0008113	rmnd1	Rmnd1
OG0008114	vwf	Vwf
OG0008115	bpgm	Bpgm
OG0008116	ptpro	Ptpro
OG0008117	strap	Strap
OG0008118	c2cd5	C2cd5
OG0008119	sspn	Sspn
OG0008120	caprin2	Caprin2
OG0008121	wnk1b	Wnk1
OG0008122	bcl2l13	Bcl2l13
OG0008123	etv6	Etv6
OG0008124	ssbp1	Ssbp1
OG0008125	wdr91	Wdr91
OG0008126	mkrn1	Mkrn1
OG0008127	prpf19	Prpf19
OG0008128	serping1	Serping1
OG0008129	med19b, med19a	Med19
OG0008130	ftsj3	Ftsj3
OG0008131	aass	Aass
OG0008132	pik3cg	Pik3cg
OG0008133	alg12	Alg12
OG0008134	myf6	Myf6
OG0008135	acss3	Acss3
OG0008136	ccdc59	Ccdc59
OG0008137	kitlgb, kitlga	Kitl
OG0008138	scyl2	Scyl2
OG0008139	cpsf6	Cpsf6
OG0008140	bbs10	Bbs10
OG0008141	rabl2	Rabl2
OG0008142	tmem209	Tmem209
OG0008143	rbm17	Rbm17
OG0008144	itih5	Itih5
OG0008145	krr1	Krr1
OG0008146	tmcc3	Tmcc3
OG0008147	slc38a2	Slc38a2
OG0008148	dbx2	Dbx2
OG0008149	LOC108179116, stab2	Stab2
OG0008150	washc4	Washc4
OG0008151	tdo2b, tdo2a	Tdo2
OG0008152	helt	Helt
OG0008153	zbtb5	Zbtb5
OG0008154	unc5cb	Unc5c
OG0008155	hsdl2	Hsdl2
OG0008156	mad2l1	Mad2l1
OG0008157	gar1	Gar1
OG0008158	mettl14	Mettl14
OG0008159	focad	Focad
OG0008160	smc2	Smc2
OG0008161	caap1	Caap1
OG0008162	lef1	Lef1
OG0008163	ostc	Ostc
OG0008164	cfi	Cfi
OG0008165	svep1	Svep1
OG0008166	ift74	Ift74
OG0008167	tbck	Tbck
OG0008168	prdm5	Prdm5
OG0008169	usp38	Usp38
OG0008170	znf827	Zfp827
OG0008171	lsm6	Lsm6
OG0008172	nr3c2	Nr3c2
OG0008173	sh3d19	Sh3d19
OG0008174	ercc8	Ercc8
OG0008175	plrg1	Plrg1
OG0008176	fgb	Fgb
OG0008177	fgg	Fgg
OG0008178	tma16	Tma16
OG0008179	fbxo8	Fbxo8
OG0008180	aga	Aga
OG0008181	trappc11	Trappc11
OG0008182	irf2b, irf2a	Irf2
OG0008183	cfap97	Cfap97
OG0008184	ufsp2	Ufsp2
OG0008185	pcm1	Pcm1
OG0008186	exoc1l	Gm7271
OG0008187	kdr	Kdr
OG0008188	slc10a4	Gm5868, Slc10a4
OG0008189	slc30a9	Slc30a9
OG0008190	smim14	Smim14
OG0008191	rfc1	Rfc1
OG0008192	stim2a, stim2b	Stim2
OG0008193	pi4k2b	Pi4k2b
OG0008194	lgi2a	Lgi2
OG0008195	ncapg	Ncapg
OG0008196	med28	Med28
OG0008197	cc2d2a	Cc2d2a
OG0008198	rab28	Rab28
OG0008199	slc2a9l2	Slc2a9
OG0008200	lyar	Lyar
OG0008201	sorcs2	Sorcs2
OG0008202	htt	Htt
OG0008203	tnip2	Tnip2
OG0008204	rnf4	Rnf4
OG0008205	suclg1	Suclg1
OG0008206	smox	Smox
OG0008207	dnaaf9	4930402H24Rik
OG0008208	sfxn5a, sfxn5b	Sfxn5
OG0008209	nop56	Nop56
OG0008210	ccdc142	Gm42688, Ccdc142
OG0008211	pcgf1	Pcgf1
OG0008212	aup1	Aup1
OG0008213	mdm4	Mdm4
OG0008214	rbbp5	Rbbp5
OG0008215	dstyk	Dstyk
OG0008216	il10	Il10
OG0008217	ddx20	Ddx20
OG0008218	magi3a, LOC564220	Magi3
OG0008219	sycp1	Sycp1
OG0008220	brpf3a, brpf3b	Brpf3
OG0008221	mical1	Mical1
OG0008222	spdef	Spdef
OG0008224	ngfa, ngfb	Ngf
OG0008225	ppil1	Ppil1
OG0008226	tmem183a	Tmem183a
OG0008227	dad1	Dad1
OG0008228	tox4a, tox4b	Tox4
OG0008229	nedd8l	Nedd8
OG0008230	rnf31, LOC108179742	Rnf31
OG0008231	homezb, homeza	Homez
OG0008232	ccdc47	Ccdc47
OG0008233	limd2	Limd2
OG0008234	LOC100534805, taco1	Taco1
OG0008235	cyb561	Cyb561
OG0008236	aarsd1	Gm27029
OG0008237	dcakd	Dcakd
OG0008238	ccdc43	Ccdc43
OG0008239	dusp3b, dusp3a	Dusp3
OG0008240	dhx8	Dhx8
OG0008241	naglu	Naglu
OG0008242	stat3	Stat3
OG0008243	cnp	Cnp
OG0008244	krt222	Krt222
OG0008246	ube2z	Ube2z
OG0008247	neurod2	Neurod2
OG0008248	sh3bp5lb, sh3bp5la	Sh3bp5l
OG0008249	invs	Invs
OG0008250	prrt1	Prrt1
OG0008251	mdc1	Mdc1
OG0008252	syngap1a, syngap1b	Syngap1
OG0008253	daxx	Daxx
OG0008254	atat1	Atat1
OG0008255	gnl1	Gnl1
OG0008256	mrps18b	Mrps18b
OG0008257	hpdl, LOC110438534	Hpdl
OG0008258	pea15	Pea15a
OG0008259	znf507	Zfp507
OG0008260	dhx38	Dhx38
OG0008261	tcf25	Tcf25
OG0008262	ipo11	Ipo11
OG0008263	chmp1a	Chmp1a
OG0008264	ggact.3, ggact.1, ggact.2	Ggact
OG0008265	hao2	Hao2
OG0008266	galns	Galns
OG0008267	rabl3	Rabl3
OG0008268	ndufb4	Ndufb4
OG0008269	cfap91	Maats1
OG0008270	gramd1c	Gramd1c
OG0008271	rnf166	Rnf166
OG0008272	cd247l, cd247	Cd247
OG0008273	dusp27	Dusp27
OG0008274	gja8b	Gja8
OG0008275	zbtb21	Zbtb21
OG0008276	prdm15	Prdm15
OG0008277	chaf1b	Chaf1b
OG0008278	znf469	Zfp469
OG0008279	cotl1	Cotl1
OG0008280	paxbp1	Paxbp1
OG0008281	mis18a	Mis18a
OG0008282	alcama, alcamb	Alcam
OG0008283	ltn1	Ltn1
OG0008284	mrpl39	Mrpl39
OG0008285	slc35a5	Slc35a5
OG0008286	nyx	Nyx
OG0008287	oca2	Oca2
OG0008289	cip2a	Cip2a
OG0008290	chst10	Chst10
OG0008292	mrps9	Mrps9
OG0008293	gpr183b, gpr183a	Gpr183
OG0008294	gpr18	Gpr18
OG0008295	cdc16	Cdc16
OG0008296	rasa3	Rasa3
OG0008297	pcid2	Pcid2
OG0008298	piga	Piga
OG0008299	nsun3	Nsun3
OG0008300	otc	Otc
OG0008301	lrr1	Lrr1
OG0008302	nemf	Nemf
OG0008303	nrde2	Nrde2
OG0008304	tdp1	Tdp1
OG0008305	chac1	Chac1
OG0008306	ivd	Ivd
OG0008307	ccdc32	Ccdc32
OG0008308	spint1b, spint1a	Spint1
OG0008309	arel1	Arel1
OG0008310	bbof1b, bbof1a	Bbof1
OG0008311	ktn1	Ktn1
OG0008312	glrx5	Glrx5
OG0008313	gskip	Gskip
OG0008314	wars1	Wars
OG0008315	trip11	Trip11
OG0008316	alkbh1	Alkbh1
OG0008317	kcnk10a, kcnk10b	Kcnk10
OG0008318	ttc8	Ttc8
OG0008319	unc79	Unc79
OG0008321	ddx24	Ddx24
OG0008322	vipas39	Vipas39
OG0008323	zdhhc22	Zdhhc22
OG0008324	vash1	Vash1
OG0008325	ttll5	Ttll5
OG0008326	ift43	Ift43
OG0008327	nek9	Nek9
OG0008328	tmem260	Tmem260
OG0008330	cinp	Cinp
OG0008331	trmt61a	Trmt61a
OG0008332	cep170bb, cep170ba	Cep170b
OG0008333	coa8	Apopt1
OG0008334	tdrd9	Tdrd9
OG0008335	gpr132a, gpr132b	Gpr132
OG0008336	esr2a, esr2b	Esr2
OG0008337	dnajc1	Dnajc1
OG0008338	mbip	Mbip
OG0008339	prorp	Prorp
OG0008340	eapp	Eapp
OG0008341	coch	Coch
OG0008342	scfd1	Scfd1
OG0008343	hsd17b2	Hsd17b2
OG0008344	gpr176	Gpr176
OG0008345	dcaf5	Dcaf5
OG0008346	sipa1l1	Sipa1l1
OG0008347	zfyve26	Zfyve26
OG0008348	aqr	Aqr
OG0008349	fancm	Fancm
OG0008350	fkbp3	Fkbp3
OG0008351	sptbn5	Sptbn5
OG0008352	vps39	Vps39
OG0008353	six4b, six4a	Six4
OG0008354	l2hgdh	L2hgdh
OG0008355	dmac2l	Dmac2l
OG0008356	mettl16	Mettl16
OG0008357	chmp2a	Chmp2a
OG0008358	mtif3	Mtif3
OG0008359	alg5	Alg5
OG0008360	gpr143	Gpr143
OG0008361	abcc4	Abcc4
OG0008362	kctd4	Kctd4
OG0008363	panx1b, panx1a	Panx1
OG0008364	med17	Med17
OG0008365	pepd	Pepd
OG0008366	obi1	Rnf219
OG0008367	pomp	Pomp
OG0008368	cln5	Cln5
OG0008369	bora	Bora
OG0008370	alox5ap	Alox5ap
OG0008371	cog6	Cog6
OG0008372	tmem135	Tmem135
OG0008373	fzd4	Fzd4
OG0008374	frmpd4	Frmpd4
OG0008376	dnaaf1	Dnaaf1
OG0008377	pcf11	Pcf11
OG0008378	ptchd1	Ptchd1
OG0008379	pibf1	Pibf1
OG0008380	ndfip2	Ndfip2
OG0008381	rbm26	Rbm26
OG0008382	cdadc1	Cdadc1
OG0008383	ndufc2	Ndufc2
OG0008384	tomm70a	Tomm70a
OG0008385	ift88	Ift88
OG0008386	tsku	Tsku
OG0008387	emsy	Emsy
OG0008388	uvrag	Uvrag
OG0008389	relt	Relt
OG0008390	sacs	Sacs
OG0008391	wdr73	Wdr73
OG0008392	spcs2	Spcs2
OG0008393	gpalpp1	Gpalpp1
OG0008394	clpb, LOC110437931	Clpb
OG0008395	pan3	Pan3
OG0008396	nup93	Nup93
OG0008397	taf10	Taf10
OG0008398	pgap2	Pgap2
OG0008399	npat	Npat
OG0008400	cpb2	Cpb2
OG0008401	acat1	Acat1
OG0008402	hpxa, hpxb	Hpx
OG0008403	mbtps2	Mbtps2
OG0008404	LOC110438503, cwf19l2	Cwf19l2
OG0008406	pcdh17	Pcdh17
OG0008407	slc46a3	Slc46a3
OG0008408	supt20	Supt20
OG0008409	rps19	Rps19
OG0008410	lipea	Lipe
OG0008411	tmco1	Tmco1
OG0008412	mrps14	Mrps14
OG0008413	tada1	Tada1
OG0008414	itpa	Itpa
OG0008415	alg14	Alg14
OG0008416	scyl3	Scyl3
OG0008417	stx18	Stx18
OG0008418	imp3	Imp3
OG0008419	prg4a, prg4b	Prg4
OG0008420	odr4	Odr4
OG0008421	npl	Npl
OG0008422	zbtb41	Zbtb41
OG0008423	aspm	Aspm
OG0008425	rtca	Rtca
OG0008426	dbt	Dbt
OG0008427	adgrl4	Adgrl4
OG0008428	znhit6	Znhit6
OG0008429	znf644b, znf644a	Zfp644
OG0008430	ccdc18	Ccdc18
OG0008431	henmt1	Henmt1
OG0008432	rabggtb	Rabggtb
OG0008433	zranb2	Zranb2
OG0008434	dynlt5	Tctex1d1
OG0008435	alg6	Alg6
OG0008436	usp1	Usp1
OG0008437	kank4	Kank4
OG0008438	dhcr24	Dhcr24
OG0008439	pars2	Pars2
OG0008440	acot11a, acot11b	Acot11
OG0008441	mrpl37	Mrpl37
OG0008442	tmem59	Tmem59
OG0008443	coa7	Coa7
OG0008444	gpx7	Gpx7
OG0008445	orc1	Orc1
OG0008447	atp6v0b	Atp6v0b
OG0008448	slc6a9	Slc6a9
OG0008449	dmap1	Dmap1
OG0008450	eif2b3	Eif2b3
OG0008451	dph2	Dph2
OG0008452	LOC110439855, szt2	Szt2
OG0008453	elovl1b, elovl1a	Elovl1
OG0008454	negr1	Negr1
OG0008455	setd5	Setd5
OG0008456	mtmr14	Mtmr14
OG0008457	qars1	Qars
OG0008458	ruvbl1	Ruvbl1
OG0008459	kbtbd12	Kbtbd12
OG0008460	tpra1	Tpra1
OG0008461	xpc	Xpc
OG0008462	mrps25	Mrps25
OG0008463	rbsn	Rbsn
OG0008464	ift122, LOC101886002	Ift122
OG0008465	setmar	Setmar
OG0008466	chdh	Chdh
OG0008467	actr8	Actr8
OG0008468	appl1	Appl1
OG0008469	pde12	Pde12
OG0008470	pxk	Pxk
OG0008471	slc25a26	Slc25a26
OG0008472	suclg2	Suclg2
OG0008473	ippk	Ippk
OG0008474	nol8	Nol8
OG0008475	pparg	Pparg
OG0008476	bap1	Bap1
OG0008477	rrp9	Rrp9
OG0008478	hemk1	Hemk1
OG0008479	fancd2	Fancd2
OG0008480	rbm15b	Rbm15b
OG0008481	traip	Traip
OG0008482	tgfb1b, tgfb1a	Tgfb1
OG0008483	sae1	Sae1
OG0008484	arhgap35b, arhgap35a	Arhgap35
OG0008485	mpdu1a, mpdu1b	Mpdu1
OG0008486	ercc2	Ercc2
OG0008487	fbxo46	Fbxo46
OG0008488	rce1b, rce1a	Rce1
OG0008489	ccs	Ccs
OG0008490	eif1ad	Eif1ad
OG0008491	znrd2	Gm50387, Znrd2
OG0008492	mepcea, mepceb	Mepce
OG0008493	zfpl1	Zfpl1
OG0008494	znhit2	Znhit2
OG0008495	syvn1	Syvn1
OG0008496	lrch4	Gm20605, Lrch4
OG0008497	stx5a	Stx5a
OG0008498	tut1	Tut1
OG0008499	idh3g	Idh3g
OG0008500	tafazzin	Taz
OG0008501	gripap1	Gripap1
OG0008502	eif2ak1	Eif2ak1
OG0008503	ccz1	Ccz1
OG0008504	lmtk2	Lmtk2
OG0008505	drg2	Drg2
OG0008506	drc3	Drc3
OG0008507	gps2	Gps2
OG0008508	tbrg4	Tbrg4
OG0008509	anapc15	Anapc15-ps, Anapc15
OG0008510	scap	Scap
OG0008511	znhit1	Znhit1
OG0008512	trappc1	Trappc1
OG0008513	atpaf2	Atpaf2
OG0008514	ctc1	Ctc1
OG0008516	pelp1	Pelp1
OG0008517	eci1	Eci1
OG0008518	clcn7	Clcn7
OG0008519	slx4	Slx4
OG0008520	xpo6	Xpo6
OG0008521	amdhd2	Amdhd2
OG0008522	katnip	D430042O09Rik
OG0008523	iba57	Iba57
OG0008524	tmie	Tmie
OG0008525	marf1	Marf1
OG0008526	foxl3	Gm5294
OG0008527	sbno2a, sbno2b	Sbno2
OG0008528	tbl3	Tbl3
OG0008529	dctn5	Dctn5
OG0008530	araf	Araf
OG0008531	tmem259	Tmem259
OG0008532	ebp	Ebp
OG0008533	ftsj1	Ftsj1
OG0008534	r3hdm4	R3hdm4
OG0008535	card11	Card11
OG0008536	med16	Med16
OG0008538	selenon	Selenon
OG0008539	gorasp1a, gorasp1b	Gorasp1
OG0008540	prkag2a, prkag2b	Prkag2
OG0008541	txndc11	Txndc11
OG0008542	snn	Snn
OG0008543	socs1a, socs1b	Socs1
OG0008544	nubp1	Nubp1
OG0008545	rnf32	Rnf32
OG0008546	nom1	Nom1
OG0008547	ncapg2	Ncapg2
OG0008548	gtpbp4	Gtpbp4
OG0008549	pitrm1	Pitrm1
OG0008550	mtpap	Mtpap
OG0008551	map3k8	Map3k8
OG0008552	acbd5a	Acbd5
OG0008553	LOC100537398	Otud1
OG0008554	tle5, chico	Tle5
OG0008555	cubn	Cubn
OG0008556	bet1	Bet1
OG0008557	polr1f	Twistnb
OG0008558	nsun6	Nsun6
OG0008559	cfap410	Cfap410
OG0008560	ackr4b, ackr4a	Ackr4
OG0008561	tmem108	Tmem108
OG0008563	mturn	Mturn
OG0008564	cmc1	Cmc1
OG0008565	ano10a	Ano10
OG0008566	sgo1	Sgo1
OG0008567	tbc1d5	Tbc1d5
OG0008569	dda1	Dda1
OG0008570	dkc1	Dkc1
OG0008571	mpp1	Mpp1
OG0008572	yjefn3	Yjefn3
OG0008573	ndufa13	Ndufa13
OG0008574	gatad2ab	Gatad2a
OG0008575	cherp	Cherp
OG0008576	haus8	Haus8
OG0008577	myo9b	Myo9b
OG0008578	use1	Use1
OG0008579	fkbp8	Fkbp8
OG0008580	klhl26	Klhl26
OG0008581	yju2	Yju2
OG0008582	sil1	Sil1
OG0008583	mrpl54	Mrpl54
OG0008584	dohh	Dohh
OG0008585	tcf3b	Tcf3
OG0008586	ap3d1	Ap3d1
OG0008587	znf414	Zfp414
OG0008588	acer1	Acer1
OG0008589	tmprss9	Tmprss9
OG0008590	elavl1a, elavl1b	Elavl1
OG0008591	mllt11	Mllt11
OG0008592	nanog	Nanog
OG0008593	syt11b, syt11a	Syt11
OG0008594	rusc1	Gm43738, Rusc1
OG0008595	fdps	Fdps
OG0008596	LOC101886004	Muc1
OG0008597	slc50a1	Slc50a1
OG0008598	efna1b, efna1a	Efna1
OG0008599	psmd4b, psmd4a	Psmd4
OG0008600	znf687a, znf687b	Zfp687
OG0008601	tuft1b, tuft1a	Tuft1
OG0008602	znf384a, znf384b	Zfp384
OG0008603	slco4a1	Slco4a1
OG0008604	them4	Them4, Them5
OG0008605	pdyn	Pdyn
OG0008606	rtf2	Rtf2
OG0008607	cyp24a1	Cyp24a1
OG0008608	znf217	Zfp217
OG0008609	prex1	Prex1
OG0008610	tp53rk	Trp53rka, Trp53rkb
OG0008611	slc13a3	Slc13a3
OG0008612	ablim3	Ablim3
OG0008613	ppargc1b	Ppargc1b
OG0008615	cdhr2	Cdhr2
OG0008616	rab24	Rab24
OG0008617	cdc23	Cdc23
OG0008618	stk36	Stk36
OG0008619	LOC110438921, rpusd4	Rpusd4
OG0008620	srcap	Srcap, Gm42715
OG0008621	ppil3	Ppil3
OG0008622	mapk7	Mapk7
OG0008623	cln3	Cln3
OG0008624	eif3c	Eif3c
OG0008625	pigt	Pigt
OG0008626	pxmp4	Pxmp4
OG0008627	edem2	Edem2
OG0008628	ncoa6	Ncoa6
OG0008629	dhx35	Dhx35
OG0008630	l3mbtl1	L3mbtl1
OG0008631	actr5	Actr5
OG0008632	lars1b	Lars
OG0008633	kctd16a, kctd16b	Kctd16
OG0008634	nr3c1	Nr3c1
OG0008636	rad50	Rad50
OG0008637	irf1b	Irf1
OG0008639	ddx46	Ddx46
OG0008640	slc25a48	Slc25a48
OG0008641	sting1	Tmem173
OG0008642	pfdn1	Pfdn1
OG0008643	phf5a	Phf5a
OG0008644	itga10	Itga10
OG0008645	dmc1	Dmc1
OG0008646	cct3	Cct3
OG0008647	atmin	Atmin
OG0008648	cdh8	Cdh8
OG0008649	pla2g6	Pla2g6
OG0008650	sox10	Sox10
OG0008651	polr2f	Polr2f
OG0008652	ncf4	Ncf4
OG0008653	cdh5	Cdh5
OG0008654	sh3bp1	Gm49510, Sh3bp1
OG0008655	ankrd54	Ankrd54
OG0008656	micall1a	Micall1
OG0008657	eif3d	Eif3d
OG0008658	nae1	Nae1
OG0008659	itga5	Itga5
OG0008660	aaas	Aaas
OG0008661	larp4aa	Larp4
OG0008662	lima1a	Lima1
OG0008663	b4gat1	B4gat1, Gm50388
OG0008664	zbtb39	Zbtb39
OG0008665	LOC100329520	Inhbc
OG0008666	mars1	Mars
OG0008667	dctn2	Dctn2
OG0008668	bcdin3d	Bcdin3d
OG0008669	slc7a6os	Slc7a6os
OG0008670	prmt7	Prmt7
OG0008671	pym1	Pym1
OG0008672	ccdc65	Ccdc65
OG0008673	ddx23	Ddx23
OG0008674	atg101	Atg101
OG0008675	fat2	Fat2
OG0008676	hmgxb3	Hmgxb3
OG0008677	flt4	Flt4
OG0008678	cebpz	Cebpz
OG0008679	wdr55	Wdr55
OG0008680	ik	Ik
OG0008681	mat2b	Mat2b
OG0008682	etf1b, etf1a	Etf1
OG0008683	slc25a38b, slc25a38a	Slc25a38
OG0008684	mcm5	Mcm5
OG0008685	pane1	Cenpm
OG0008686	rbx1	Rbx1
OG0008687	ddx47	Ddx47
OG0008688	elac2	Elac2
OG0008689	tbcd	Tbcd
OG0008690	b3gntl1	B3gntl1
OG0008691	mfsd6l	Mfsd6l
OG0008692	jmjd6	Jmjd6
OG0008693	slc38a7	Slc38a7
OG0008694	got2b, got2a	Got2
OG0008695	exoc7	Exoc7
OG0008696	acox1	Acox1
OG0008697	fbf1	Fbf1
OG0008698	galk1	Galk1
OG0008699	recql5	Recql5
OG0008700	tsen54	Tsen54
OG0008701	slc16a5b, slc16a5a	Slc16a5
OG0008702	atp5pd	Atp5h
OG0008703	cog4	Cog4
OG0008704	pecam1a, pecam1b	Pecam1
OG0008705	bptf	Bptf
OG0008706	aars1	Aars
OG0008708	wipi1	Wipi1
OG0008709	btbd17b, btbd17a	Btbd17
OG0008710	tepsin	Tepsin
OG0008711	chmp6a, chmp6b	Chmp6
OG0008712	cbx4	Cbx4
OG0008713	tk1	Tk1
OG0008714	hgs	Hgs
OG0008715	fasn	Fasn
OG0008716	thap11	Thap11
OG0008719	cdcp1a, cdcp1b	Cdcp1
OG0008721	pank4	Pank4
OG0008722	jmjd1cb, jmjd1ca	Jmjd1c
OG0008723	stox1	Stox1
OG0008724	abcd4	Abcd4
OG0008725	gpx4a, gpx4b	Gpx4
OG0008726	sipa1l2, LOC101882292, LOC100331556	Sipa1l2
OG0008727	tmem126a	Tmem126a
OG0008728	dnhd1	Dnhd1
OG0008729	cox8b	Cox8b
OG0008729	cox8a	Cox8a
OG0008730	slc16a4	Slc16a4
OG0008731	sarnp	Sarnp
OG0008734	cplane1	Cplane1
OG0008735	jhy	Jhy
OG0008736	ndufa1	Ndufa1
OG0008742	pglyrp2, pglyrp6	Pglyrp2
OG0008743	trappc5	Trappc5
OG0008744	hsd11b2	Hsd11b2
OG0008745	atp13a1	Atp13a1
OG0008746	chchd5	Chchd5
OG0008748	wdr83	Wdr83
OG0008749	trir	Trir
OG0008750	wdr59	Wdr59
OG0008751	mri1	Mri1
OG0008753	prcc	Prcc
OG0008754	mpz	Mpz
OG0008755	sdhc	Sdhc
OG0008756	ilvbl	Ilvbl
OG0008757	slc38a8b, slc38a8a	Slc38a8
OG0008758	aldh8a1	Aldh8a1
OG0008759	rfx6	Rfx6
OG0008760	akt1s1	Akt1s1
OG0008761	gpn1	Gpn1
OG0008762	ppm1g	Ppm1g
OG0008763	uts1	Ucn
OG0008764	preb	Preb
OG0008765	dnajc27	Dnajc27
OG0008766	kif13ba, kif13bb	Kif13b
OG0008767	rp1l1b, rp1l1a	Rp1l1
OG0008768	efhc1	Efhc1
OG0008769	snrnp70	Snrnp70
OG0008770	cd2ap	Cd2ap
OG0008771	mrpl19	Mrpl19
OG0008772	ldah	Ldah
OG0008773	wdr35	Wdr35
OG0008774	nbas	Nbas
OG0008775	lratd1	Lratd1
OG0008776	grhl1	Grhl1
OG0008777	trappc12	Trappc12
OG0008778	mcph1	Mcph1
OG0008779	lrrc1	Lrrc1
OG0008780	rps11, rps11b	Rps11
OG0008781	bag2	Bag2
OG0008782	sdhaf4	Sdhaf4
OG0008783	snx14	Snx14
OG0008784	orc3	Orc3
OG0008785	klhl32	Klhl32
OG0008786	armc2	Armc2
OG0008787	ostm1	Ostm1
OG0008788	scml4	Scml4
OG0008789	rtn4ip1	Rtn4ip1
OG0008790	mcm9	Mcm9
OG0008791	zufsp	Zup1
OG0008792	rwdd1	Rwdd1
OG0008793	LOC100331876, usta	Ust
OG0008794	adgb	Adgb
OG0008795	sod2	Sod2
OG0008796	hbs1l	Hbs1l
OG0008797	ahi1	Ahi1
OG0008798	acat2	Acat3, Acat2
OG0008799	bub1	Bub1
OG0008800	mrps5	Mrps5
OG0008801	vsx1	Vsx1
OG0008802	entpd6	Entpd6
OG0008803	fam120b	Fam120b
OG0008804	ccsapb, ccsapa	Ccsap
OG0008805	phf10	Phf10
OG0008806	isoc2	Isoc2a, Isoc2b
OG0008807	atg12	Atg12
OG0008808	lonp2	Lonp2
OG0008809	pop4	Pop4
OG0008811	gan	Gan
OG0008812	lamtor2	Lamtor2
OG0008813	gpatch4	Gpatch4
OG0008814	naxe	Naxe
OG0008815	hapln2	Hapln2
OG0008816	ppox	Ppox
OG0008817	ndufs2	Ndufs2
OG0008818	nit1	Nit1
OG0008819	pfdn2	Pfdn2
OG0008820	kif28	Kif28
OG0008821	arhgap18	Arhgap18
OG0008822	trmt11	Trmt11
OG0008823	hddc2	Hddc2
OG0008824	dtd1	Dtd1
OG0008825	polr3f	Polr3f
OG0008826	snx5	Snx5
OG0008827	slc35d3	Slc35d3
OG0008828	pex7	Pex7
OG0008829	zfyve19	Zfyve19
OG0008830	wasf1	Wasf1
OG0008831	rpf2	Rpf2
OG0008832	traf3ip2a	Traf3ip2
OG0008833	gemin6	Gemin6
OG0008834	galm	Galm
OG0008835	gins1	Gins1
OG0008836	mertka	Mertk
OG0008837	ccn6	Ccn6
OG0008838	lama4	Lama4
OG0008839	sytl3	Sytl3
OG0008840	LOC100535417, fh	Fh1
OG0008841	mtr	Mtr
OG0008842	sanbr	0610010F05Rik
OG0008843	fancl	Fancl
OG0008844	pno1	Pno1
OG0008845	c1d	C1d
OG0008846	cep68	Cep68
OG0008847	wdpcp	Wdpcp
OG0008848	mcm8	Mcm8
OG0008849	trmt6	Trmt6
OG0008850	hao1	Hao1
OG0008852	ankef1a, ankef1b	Ankef1
OG0008853	msh2	Msh2
OG0008854	srbd1	Srbd1
OG0008855	camkmt	Camkmt
OG0008856	tbcc	Tbcc
OG0008857	utp25	Utp25
OG0008858	mrps10	Mrps10
OG0008859	nenf	Nenf
OG0008861	gpatch2	Gpatch2
OG0008862	spata17	Spata17
OG0008863	rab3gap2	Rab3gap2
OG0008864	taf1a	Taf1a
OG0008865	cnih4	Cnih4
OG0008866	parp1	Parp1
OG0008867	lin9	Lin9
OG0008868	srp9	Srp9
OG0008870	babam2	Babam2
OG0008871	rbks	Rbks
OG0008872	glo1	Glo1
OG0008873	rsph9	Rsph9
OG0008874	lrrc73	Lrrc73
OG0008875	mrpl2	Mrpl2
OG0008876	rpl7l1	Rpl7l1
OG0008877	st6galnac6	St6galnac6
OG0008878	dync2i2	Wdr34
OG0008879	nup188	Nup188
OG0008880	dolpp1	Dolpp1
OG0008881	ass1	Ass1
OG0008882	exosc2	Exosc2
OG0008883	fibcd1a, fibcd1b	Fibcd1
OG0008884	nup214	Nup214
OG0008885	pomt1	Pomt1
OG0008886	ddx31	Ddx31
OG0008887	ak8	Ak8
OG0008888	surf2	Surf2
OG0008889	rexo4	Rexo4
OG0008890	cacfd1	Cacfd1
OG0008891	LOC101882086, ralgps1	Ralgps1
OG0008892	rabepk	Rabepk
OG0008893	dennd1a	Dennd1a
OG0008894	slc2a8	Slc2a8
OG0008895	ttll11	Ttll11
OG0008896	c5	Hc, AI182371
OG0008897	phf19	Phf19
OG0008898	tmem250	Tmem250-ps
OG0008899	snapc4	Snapc4
OG0008900	inpp5e	Inpp5e
OG0008901	sardh	Sardh
OG0008903	dph7	Dph7
OG0008904	ndor1	Ndor1
OG0008905	anapc2	Anapc2
OG0008906	znf618	Zfp618
OG0008907	tnfrsf1b	Tnfrsf1b
OG0008908	angptl7	Angptl7
OG0008909	ctnnbip1	Ctnnbip1
OG0008910	slc25a33	Slc25a33
OG0008911	gpr157	Gpr157
OG0008913	ttll10	Ttll10
OG0008914	gabrd	Gabrd
OG0008915	rnf207b	Rnf207
OG0008916	arhgef10lb, arhgef10la	Arhgef10l
OG0008917	kif17	Kif17
OG0008918	nol9	Nol9
OG0008919	fbxl15	Fbxl15
OG0008920	nudt13	Nudt13
OG0008921	ecd	Ecd
OG0008922	washc2c	Washc2
OG0008924	hells	Hells
OG0008925	supv3l1	Supv3l1
OG0008926	chchd1	Chchd1
OG0008927	myoz1a	Myoz1
OG0008928	lrit2	Lrit2
OG0008929	svbp	Svbp
OG0008930	hspg2	Hspg2
OG0008931	polr3a	Polr3a
OG0008932	ret	Ret
OG0008933	fblim1	Fblim1
OG0008934	mtg1	Mtg1
OG0008935	tmem72	Tmem72
OG0008936	LOC101886442	3425401B19Rik
OG0008937	znf365	Zfp365
OG0008939	dnttip2	Dnttip2
OG0008940	rnls	Rnls
OG0008941	kif20bb, kif20ba	Kif20b
OG0008942	fra10ac1	Fra10ac1
OG0008943	btaf1	Btaf1
OG0008944	hps1	Hps1
OG0008945	poll	Poll
OG0008946	sema4ga, sema4gb	Sema4g
OG0008947	pdcd11	Pdcd11
OG0008948	xpnpep1	Xpnpep1
OG0008949	dclre1a	Dclre1a
OG0008950	afap1l2	Afap1l2
OG0008951	eno4	Eno4
OG0008952	cacul1	Cacul1
OG0008953	prdx3	Prdx3
OG0008954	ate1	Ate1
OG0008955	steep1	C330007P06Rik
OG0008956	nexmifb	Nexmif
OG0008957	zdhhc15b	Zdhhc15
OG0008958	gab3	Gab3
OG0008959	xiap	Xiap
OG0008960	atp1b4	Atp1b4
OG0008962	fmr1	Fmr1
OG0008963	slitrk4	Slitrk4
OG0008964	arhgef6	Arhgef6
OG0008965	cd40lg	Cd40lg
OG0008966	map7d3	Map7d3
OG0008967	pcdh19	Pcdh19
OG0008968	btk	Btk
OG0008969	mettl18	Mettl18
OG0008970	bbs9	Bbs9
OG0008971	stard3nl	Stard3nl
OG0008972	mrpl32	Mrpl32
OG0008974	LOC100332639	Apcdd1
OG0008975	vwc2	Vwc2
OG0008976	fars2	Fars2
OG0008977	LOC103909737, lyrm4	Lyrm4
OG0008978	riok1	Riok1
OG0008979	gmds	Gmds
OG0008980	acot13	Acot13
OG0008981	rnf152	Rnf152
OG0008982	agtr2	Agtr2
OG0008983	tbx22	Tbx22
OG0008984	kirrel3a, kirrel3b	Kirrel3
OG0008985	spata22	Gm49340, Spata22
OG0008986	chek1	Chek1
OG0008987	clmp, clmpb	Clmp
OG0008988	vps26b, vps26bl	Vps26b
OG0008989	ncapd3	Ncapd3
OG0008990	srpra	Srpr
OG0008991	snrnp25	Snrnp25
OG0008992	sorl1	Sorl1
OG0008993	tbcelb, tbcela	Tbcel
OG0008994	pou2f3	Pou2f3
OG0008995	nherf4b, nherf4a	Pdzd3
OG0008996	scn4bb, scn4ba	Scn4b
OG0008998	pcsk7	Pcsk7
OG0008999	sik3	Sik3
OG0009000	bud13	Bud13
OG0009001	msantd2	Msantd2
OG0009002	ei24	Ei24
OG0009003	ksr1b, ksr1a	Ksr1
OG0009004	LOC137487219, LOC137496603	Omg
OG0009005	cuedc1a, cuedc1b	Cuedc1
OG0009006	heatr6	Heatr6
OG0009007	tada2a	Tada2a
OG0009008	ankfy1	Ankfy1
OG0009009	mybbp1a	Mybbp1a
OG0009010	gtf2ird1	Gtf2ird1
OG0009011	ncf1	Ncf1
OG0009012	baz1b	Baz1b
OG0009013	mks1	Mks1
OG0009014	tbl2	Tbl2
OG0009015	elnb, elna	Eln
OG0009016	kctd7	Kctd7
OG0009017	mrps17	Mrps17
OG0009018	sbds	Sbds
OG0009019	tyw1	Tyw1
OG0009020	lig3	Lig3
OG0009021	mmp28	Mmp28
OG0009022	lrwd1	Lrwd1
OG0009023	lyrm9	Lyrm9
OG0009024	tmem97	Tmem97
OG0009025	tekt1	Tekt1
OG0009026	plrdgb, pitpnm3	Pitpnm3
OG0009028	bcas3	Bcas3
OG0009029	ints2	Ints2
OG0009030	tubd1	Tubd1
OG0009031	dhx40	Dhx40
OG0009032	rad51c	Rad51c
OG0009033	nle1	Nle1
OG0009034	pigl	Pigl
OG0009035	zswim7	Zswim7
OG0009036	cpda, cpdb	Cpd
OG0009037	eral1	Eral1
OG0009038	traf4b, traf4a	Traf4
OG0009039	pigs	Pigs
OG0009040	sarm1	Sarm1
OG0009041	ovca2	Ovca2
OG0009042	dph1	Dph1
OG0009043	mpp4a, mpp4b, LOC556594	Mpp4
OG0009044	cyp20a1	Cyp20a1
OG0009045	fastkd2	Fastkd2
OG0009046	plekhm3	Plekhm3
OG0009047	sgo2	Sgo2b, Sgo2a
OG0009048	osgepl1	Osgepl1, Gm28778
OG0009049	hibch	Hibch
OG0009050	gtf3c3	Gtf3c3
OG0009051	maip1	Maip1
OG0009052	map2	Map2
OG0009053	bard1	Bard1
OG0009054	LOC110438491, ybey	Ybey
OG0009055	itga4	Itga4
OG0009056	cfap210	Ccdc173
OG0009057	phospho2	Phospho2
OG0009058	klhl23	Klhl23
OG0009059	mettl5	Mettl5
OG0009060	cybrd1	Cybrd1
OG0009061	metap1d	Metap1d
OG0009062	tank	Tank
OG0009063	stam2	Stam2
OG0009064	orc4	Orc4
OG0009065	nxph2a	Nxph2
OG0009066	acmsd	Acmsd
OG0009068	cfap221	Cfap221
OG0009069	itgb5	Itgb5
OG0009070	umps	Umps
OG0009071	ccdc14	Ccdc14
OG0009073	LOC137487193, iqcb1	Iqcb1
OG0009074	tsn	Tsn
OG0009075	ercc3	Ercc3
OG0009076	lars2	Lars2
OG0009077	bsx	Bsx
OG0009078	gmnc	Gmnc
OG0009080	tet3	Tet3
OG0009081	polb	Polb
OG0009082	pdlim2	Pdlim2
OG0009083	slc39a14	Slc39a14
OG0009084	klhl6	Klhl6
OG0009085	mrpl44	Mrpl44
OG0009086	proca	Proc
OG0009087	inpp5d	Inpp5d
OG0009088	kcnj13	Kcnj13
OG0009089	amdhd1	Amdhd1
OG0009090	unc5db, unc5da	Unc5d
OG0009091	sphkap	Sphkap
OG0009092	ppp2r3a	Ppp2r3a
OG0009093	ryk	Ryk
OG0009094	srprb	Srprb
OG0009095	dock10	Dock10
OG0009096	nyap2a	Nyap2
OG0009097	rhbdd1	Rhbdd1
OG0009098	gk5	Gk5
OG0009099	dner	Dner
OG0009100	hps3	Hps3
OG0009101	dhx36	Dhx36
OG0009102	plch1	Plch1
OG0009103	shox2	Shox2
OG0009104	mlf1	Mlf1
OG0009105	ift80	Ift80
OG0009106	smc4	Smc4
OG0009107	lsg1	Lsg1
OG0009108	mccc1	Mccc1
OG0009109	usp13	Usp13
OG0009110	ndufb5	Ndufb5
OG0009111	eif2b5, LOC108179023	Eif2b5
OG0009112	rnpepl1	Rnpepl1
OG0009113	mterf4	Mterf4
OG0009114	slc23a2	Slc23a2
OG0009115	arhgap25	Arhgap25
OG0009117	pold2	Pold2
OG0009118	mrps24	Mrps24
OG0009119	ggcx	Ggcx
OG0009120	hspb8	Hspb8
OG0009121	taok3a	Taok3
OG0009122	rtn4r	Rtn4r
OG0009123	plbd2	Plbd2
OG0009124	tpcn1	Tpcn1
OG0009125	ascc2	Ascc2
OG0009126	tmem62	Tmem62
OG0009127	hscb	Hscb
OG0009128	chek2	Chek2
OG0009129	srrd	Srrd
OG0009130	tchp	Tchp
OG0009131	mvk	Mvk
OG0009132	alkbh2	Alkbh2
OG0009133	tmem119b	Tmem119
OG0009134	trafd1	Trafd1
OG0009135	rnf34b, rnf34a	Rnf34
OG0009136	cfap251	Wdr66
OG0009137	hip1rb	Hip1r
OG0009138	ogfod2	Ogfod2
OG0009139	rilpl2	Rilpl2
OG0009140	LOC101885033	Tmem233
OG0009141	pop5	Pop5
OG0009142	acads	Acads
OG0009143	ddt	Ddt
OG0009144	mmp11b, mmp11a	Mmp11
OG0009145	ankrd39	Ankrd39
OG0009146	cox14	Cox14
OG0009147	pigm	Pigm
OG0009148	retreg1	Retreg1
OG0009149	ctnnal1	Ctnnal1
OG0009150	cavin4b, cavin4a	Cavin4
OG0009151	gcm2	Gcm2
OG0009153	dipk1c	Dipk1c
OG0009155	rnmt	Rnmt
OG0009156	seh1l	Seh1l
OG0009157	psmg2	Psmg2
OG0009158	LOC137496254, smchd1	Smchd1
OG0009159	LOC101884927, tmem241	Tmem241
OG0009160	mapre2	Mapre2
OG0009161	prkdc	Prkdc
OG0009162	chchd7	Chchd7
OG0009163	pde7a	Pde7a
OG0009164	tmem70	Tmem70
OG0009165	zc2hc1a	Zc2hc1a
OG0009166	zbtb10	Zbtb10
OG0009167	lrrcc1	Lrrcc1
OG0009168	ints8	Ints8
OG0009169	mterf3	Mterf3
OG0009171	fzd6	Fzd6
OG0009172	dcstamp	Dcstamp
OG0009173	dpys	Dpys
OG0009174	kcnv1	Kcnv1
OG0009175	utp23	Utp23
OG0009176	mal2	Mal2
OG0009177	dscc1	Dscc1
OG0009178	crcp, LOC110438496	Crcp
OG0009179	ntaq1	Wdyhv1
OG0009180	fam91a1	Fam91a1
OG0009181	tatdn1	Tatdn1
OG0009182	sqleb, sqlea	Sqle
OG0009183	washc5	Washc5
OG0009184	nsmce2	Nsmce2
OG0009185	kcnq3	Kcnq3
OG0009186	zfat	Zfat
OG0009187	fam135b	Fam135b
OG0009188	chrac1	Chrac1
OG0009189	gpaa1	Gpaa1
OG0009190	cyc1	Cyc1
OG0009191	parp10	Parp10
OG0009192	pithd1	Pithd1
OG0009193	ppie	Ppie
OG0009194	ndufs5	Ndufs5
OG0009195	sync	Sync
OG0009196	smap2	Smap2
OG0009197	col9a2	Col9a2
OG0009198	smim12	Smim12
OG0009199	ncdn	Ncdn
OG0009200	clspn	Clspn
OG0009201	mtf1	Mtf1
OG0009202	utp11	Utp11
OG0009203	znf593	Zfp593
OG0009204	pigv	Pigv
OG0009205	gpatch3	Gpatch3
OG0009206	gmeb1	Gmeb1
OG0009207	snrnp40	Snrnp40
OG0009208	nup160	Nup160
OG0009209	arfgap2	Arfgap2
OG0009210	osgep	Osgep
OG0009211	syt13	Syt13
OG0009212	alkbh3	Alkbh3, Gm27027
OG0009213	prr5l, LOC101885386	Prr5l
OG0009214	commd9	Commd9
OG0009215	pdhx	Pdhx
OG0009216	LOC103909961, ccdc34	Ccdc34
OG0009217	qser1	Qser1
OG0009218	rnf141	Rnf141
OG0009219	tmem9b	Tmem9b
OG0009220	akip1	Akip1
OG0009221	trim66	Trim66
OG0009223	ddb1	Ddb1
OG0009224	tmem138	Tmem138
OG0009225	sdhaf2	Sdhaf2
OG0009226	sigirr	Sigirr
OG0009227	mrpl23	Mrpl23
OG0009228	chid1	Chid1
OG0009229	lrrc56	Lrrc56
OG0009230	ighmbp2	Ighmbp2
OG0009231	syt12	Syt12
OG0009232	dis3l	Dis3l
OG0009233	polg	Polg
OG0009234	lactb	Lactb
OG0009235	ulk3	Ulk3
OG0009236	mpi	Mpi
OG0009237	commd4	Commd4
OG0009238	loxl1	Loxl1
OG0009239	LOC101884359, insyn1	Insyn1
OG0009240	LOC108181592, gramd2aa	Gramd2
OG0009241	trip4	Trip4
OG0009242	snx1a, snx1b	Snx1
OG0009243	znf592	Zfp592
OG0009244	adal	Adal
OG0009245	gldn	Gldn
OG0009246	scg3	Scg3
OG0009248	fan1	Fan1
OG0009249	mcee	Mcee
OG0009250	bnc1	Bnc1
OG0009251	efl1	Efl1
OG0009252	lctla, lctlb	Lctl
OG0009253	synm	Synm
OG0009254	mctp2b	Mctp2
OG0009255	cln6b, cln6a	Cln6
OG0009256	iqch	Iqch
OG0009257	arpin	Arpin
OG0009258	LOC137489373	Nrg4
OG0009259	rgmb	Rgmb
OG0009260	ccdc112	Ccdc112
OG0009261	dtwd2	Dtwd2
OG0009262	cep120	Cep120
OG0009263	megf10	Megf10
OG0009264	isoc1	Isoc1
OG0009265	sptlc1	Sptlc1
OG0009266	nxnl2	Nxnl2
OG0009267	fancc	Fancc
OG0009268	aopep	Aopep
OG0009269	rcl1	Rcl1
OG0009270	dmrt1	Dmrt1
OG0009271	apaf1	Apaf1
OG0009272	rmi1	Rmi1
OG0009273	ndufb6	Ndufb6
OG0009274	mlana	Mlana
OG0009275	LOC100330918, ermp1	Ermp1
OG0009276	snapc3	Snapc3
OG0009278	stbd1	Stbd1
OG0009279	ccng2	Ccng2
OG0009280	pigg	Pigg
OG0009281	cdca5	Cdca5
OG0009282	tsen2	Tsen2
OG0009283	ints10	Ints10
OG0009284	rgp1	Rgp1
OG0009285	phf24	Phf24
OG0009286	pik3c3	Pik3c3
OG0009287	epg5	Epg5
OG0009288	pstpip2	Pstpip2
OG0009289	cunh18orf32	BC031181
OG0009290	amacr	Amacr
OG0009291	ndufaf7	Ndufaf7
OG0009292	rad1	Rad1
OG0009293	dnajc21	Dnajc21
OG0009294	wdr70	Wdr70
OG0009295	gdnfb, gdnfa	Gdnf
OG0009296	c7a, c7b	C7
OG0009297	fbxo4	Fbxo4
OG0009298	parp8	Parp8
OG0009299	gpx8	Gpx8
OG0009300	ankrd55	Ankrd55
OG0009301	srek1ip1	Srek1ip1
OG0009302	trim23	Trim23
OG0009303	dmgdh	Dmgdh
OG0009304	wdr41	Wdr41
OG0009305	polk	Polk
OG0009306	gfm2	Gfm2
OG0009307	arhgef28a	Arhgef28
OG0009308	mrps27	Mrps27
OG0009309	atg10	Atg10
OG0009310	ccnh	Ccnh
OG0009312	cast	Cast
OG0009313	LOC110440054	4930447C04Rik
OG0009314	proser2	Proser2
OG0009315	sema3e	Sema3e
OG0009316	hdac10	Hdac10
OG0009317	selenoo2, selenoo1	Selenoo
OG0009318	mlc1	Mlc1
OG0009319	gpr85	Gpr85
OG0009320	asz1	Asz1
OG0009321	cntn1a	Cntn1
OG0009322	med21	Med21
OG0009323	phf21b	Phf21b
OG0009324	yars2	Yars2
OG0009325	arfgap3	Arfgap3
OG0009326	tmem19	Tmem19
OG0009327	dyrk4	Dyrk4
OG0009328	cwf19l1	Cwf19l1
OG0009329	itfg2	Itfg2
OG0009330	foxm1	Foxm1
OG0009331	mrps35	Mrps35
OG0009332	kdm5a	Kdm5a
OG0009333	rad52	Rad52
OG0009334	agk	Agk
OG0009335	LOC100538098	Fam180a
OG0009336	nup205	Nup205
OG0009337	patl1	Patl1
OG0009338	mrpl18	Mrpl18
OG0009339	pold4	Gm45928, Pold4
OG0009340	timm10	Timm10
OG0009341	clp1	Clp1
OG0009342	rint1	Rint1
OG0009343	cog5	Cog5
OG0009344	dus4l	Dus4l
OG0009345	lamb1a	Lamb1
OG0009346	e2f7	E2f7
OG0009347	nav3	Nav3
OG0009348	mettl25	Mettl25
OG0009349	tmtc3	Tmtc3
OG0009350	bltp3b	Uhrf1bp1l
OG0009351	caps2	Caps2
OG0009352	lepb, lepa	Lep
OG0009353	podxl	Podxl
OG0009354	tasor2	Tasor2
OG0009355	ankrd16	Ankrd16
OG0009356	mdm1	Mdm1
OG0009357	msrb3	Msrb3
OG0009358	tmbim4	Tmbim4
OG0009359	ndufa12	Ndufa12
OG0009360	slc38a4	Slc38a4
OG0009361	utp20	Utp20
OG0009362	gnptab	Gnptab
OG0009363	nup37	Nup37
OG0009364	tstd2	Tstd2
OG0009365	frmpd1, frmpd1b	Frmpd1
OG0009366	helq	Helq
OG0009367	pkd2	Pkd2
OG0009368	kiaa1958	E130308A19Rik
OG0009369	manba	Manba
OG0009371	dnajb14	Dnajb14
OG0009372	trmt10a	Trmt10a
OG0009373	gng10	Gng10
OG0009374	fktn	Fktn
OG0009375	musk	Musk
OG0009376	tek	Tek
OG0009377	inpp4b	Inpp4b
OG0009378	znf330	Zfp330
OG0009379	prmt9	Prmt9
OG0009380	arhgap10	Arhgap10
OG0009381	mnd1	Mnd1
OG0009382	rbm46	Rbm46
OG0009383	map9	Map9
OG0009384	gask1b	Gask1b
OG0009385	etfdh	Etfdh
OG0009386	enpp6	Enpp6
OG0009387	snx25	Snx25
OG0009388	tlr3	Tlr3
OG0009389	ppat	Ppat
OG0009390	cracd	C530008M17Rik
OG0009391	aasdh	Aasdh
OG0009392	srd5a3	Srd5a3
OG0009393	sgcb	Sgcb
OG0009394	bend4	Bend4
OG0009395	rhoh	Rhoh
OG0009396	sepsecs	Sepsecs
OG0009397	ablim2	Ablim2
OG0009398	lrpap1	Lrpap1
OG0009399	nelfa	Nelfa
OG0009400	tmem129	Tmem129
OG0009401	uvssa	Uvssa
OG0009402	atoh8	Atoh8
OG0009403	mrpl35	Mrpl35
OG0009404	mavs	Mavs
OG0009405	ap5s1	Ap5s1
OG0009406	nagk	Nagk
OG0009407	wdr54	Wdr54
OG0009408	ino80b	Ino80b
OG0009409	mogs	Mogs
OG0009410	m1ap	M1ap
OG0009411	mrps26	Mrps26
OG0009412	gpatch11	Gpatch11
OG0009414	nfasca	Nfasc
OG0009415	cdk18	Cdk18
OG0009416	srgap2	Srgap2
OG0009417	yod1	Yod1
OG0009418	lamb3, LOC101885031	Lamb3
OG0009419	fance	Fance
OG0009420	shisa4	Shisa4
OG0009421	elf3	Elf3
OG0009422	ube2t	Ube2t
OG0009423	myog	Myog
OG0009424	nfatc4	Nfatc4
OG0009425	prmt5	Prmt5
OG0009426	tm9sf1	Gm49378, Tm9sf1
OG0009428	strada	Strada
OG0009429	rundc1	Rundc1
OG0009430	ccdc103	Ccdc103
OG0009431	hrob	BC030867
OG0009432	phospho1	Phospho1
OG0009433	odad4	Ttc25
OG0009435	snf8	Snf8
OG0009436	cdk5rap3	Cdk5rap3
OG0009437	prr15la, prr15lb	Prr15l
OG0009438	cwc25	Cwc25
OG0009439	stard3	Stard3
OG0009440	pgap3	Pgap3
OG0009441	fnta	Fnta
OG0009442	rps5	Rps5
OG0009443	tbce	Tbce
OG0009444	skic2	Skiv2l
OG0009445	nelfe	Nelfe
OG0009448	dynlt4	Tctex1d4
OG0009449	ncstn	Ncstn
OG0009450	adat1	Adat1
OG0009451	nip7	Nip7
OG0009452	urahb, uraha	Urah
OG0009453	dbndd1	Dbndd1
OG0009454	cdk10	Cdk10
OG0009455	spg7	Spg7
OG0009456	ankrd11	Ankrd11
OG0009457	ndufv3	Ndufv3
OG0009458	timmdc1	Timmdc1
OG0009459	pla1a	Pla1a
OG0009460	wars2	Wars2
OG0009461	gdap2	Gdap2
OG0009462	vtcn1	Vtcn1
OG0009463	casr	Casr
OG0009464	hgd	Hgd
OG0009465	spice1	Spice1
OG0009466	usf3	Usf3
OG0009467	ccdc191	Ccdc191
OG0009468	qtrt2	Qtrt2
OG0009469	arhgap31	Arhgap31
OG0009470	creg1	Creg1
OG0009471	mvda	Mvd
OG0009472	psmg1	Psmg1
OG0009473	vps26c	Vps26c
OG0009474	pigp	Pigp
OG0009476	crispld2	Crispld2
OG0009477	c15h3orf52	BC016579
OG0009478	dpt	Dpt
OG0009479	rpgra, rpgrb	Rpgr
OG0009480	srpx	Srpx
OG0009481	lipt1	Lipt1
OG0009482	tbc1d8	Tbc1d8
OG0009483	reps2	Reps2
OG0009484	ecrg4a, ecrg4b	Ecrg4
OG0009485	dph3	Dph3
OG0009487	itgbl1	Itgbl1
OG0009488	nalcn	Nalcn
OG0009489	pcca	Pcca
OG0009490	clybl	Clybl
OG0009491	ubac2	Ubac2
OG0009493	ercc5	Ercc5
OG0009495	phldb2a, phldb2b	Phldb2
OG0009496	filip1l	Filip1l
OG0009497	txnl4b	Txnl4b
OG0009498	senp7b	Senp7
OG0009499	pola1	Pola1
OG0009500	pole2	Pole2
OG0009501	ccdc88c	Ccdc88c
OG0009502	klhl28	Klhl28
OG0009503	bmf1, bmf2	Bmf
OG0009504	knstrn	Knstrn
OG0009505	fbxo34	Fbxo34
OG0009506	isca2	Isca2
OG0009507	clmna	Clmn
OG0009508	wdr25	Wdr25
OG0009509	adck1	Adck1
OG0009510	leng1	Leng1
OG0009511	pomt2	Pomt2
OG0009512	ndufa3	Ndufa3
OG0009513	rps6kl1	Rps6kl1
OG0009514	amn	Amn
OG0009515	exoc3l4	Exoc3l4
OG0009516	cdca4	Cdca4
OG0009517	zbtb1	Zbtb1
OG0009518	gphb5	Gphb5
OG0009519	fsip1	Fsip1
OG0009520	ttc6	Ttc6
OG0009521	plcg2	Plcg2
OG0009522	ppp2r3c	Ppp2r3c
OG0009523	nubpl	Nubpl
OG0009524	dtd2	Dtd2
OG0009525	sdr42e1	Sdr42e1
OG0009526	ap4s1	Ap4s1
OG0009527	dph6	Dph6
OG0009528	aven	Aven
OG0009529	susd6	Susd6
OG0009530	plekhd1	Plekhd1
OG0009531	cdan1	Cdan1
OG0009532	churc1	Churc1
OG0009533	haus2	Haus2
OG0009534	mgaa	Mga
OG0009535	ndufaf1	Ndufaf1
OG0009536	trmt5	Trmt5
OG0009537	pigh	Pigh
OG0009538	nudt19	Nudt19
OG0009539	rhpn2	Rhpn2
OG0009540	parp4	Parp4
OG0009541	slitrk6	Slitrk6
OG0009542	brca2	Brca2
OG0009543	mre11a	Mre11a
OG0009544	vps36	Vps36
OG0009545	ska3	Ska3
OG0009546	snx20	Snx20
OG0009547	lpcat2	Lpcat2b, Lpcat2
OG0009548	ddx28	Ddx28
OG0009549	dus2	Dus2
OG0009550	hsdl1	Hsdl1
OG0009551	rab30	Rab30
OG0009552	prcp	Prcp
OG0009553	flt3	Flt3
OG0009554	nars2	Nars2
OG0009555	gab2	Gab2
OG0009556	alg8	Alg8
OG0009557	eef1akmt1	Eef1akmt1
OG0009558	ints4	Ints4
OG0009559	tradd	Tradd
OG0009560	rfc3	Rfc3
OG0009561	nek3	Nek3
OG0009562	fam124a	Fam124a
OG0009563	tsc22d1	Tsc22d1
OG0009564	p2ry6	P2ry6
OG0009565	dnajb13	Dnajb13
OG0009566	c2cd3	C2cd3
OG0009567	pold3	Pold3
OG0009568	ddx10	Ddx10
OG0009569	LOC100330805, scel	Scel
OG0009570	nudt21	Nudt21
OG0009571	ogfod1	Ogfod1
OG0009572	bbs2	Bbs2
OG0009573	lrif1	Lrif1
OG0009574	smpx	Smpx
OG0009575	alkbh8	Alkbh8
OG0009576	kbtbd3	Kbtbd3
OG0009577	aasdhppt	Aasdhppt
OG0009578	msantd4	Msantd4
OG0009579	kcnn4	Kcnn4
OG0009580	pou2f2a, pou2f2b	Pou2f2
OG0009581	tmem145	Tmem145
OG0009582	hsd17b7	Hsd17b7
OG0009583	serpinc1	Serpinc1
OG0009584	zbtb37	Zbtb37
OG0009585	astn1	Astn1
OG0009586	rasal2	Rasal2
OG0009587	pigc	Pigc
OG0009588	mettl13	Eef1aknmt
OG0009589	rgs18	Rgs18
OG0009590	uap1	Uap1
OG0009591	swt1	Swt1
OG0009592	rbm34	Rbm34
OG0009593	dhx9	Dhx9
OG0009594	tdrd5	Tdrd5
OG0009595	dpyda.1, dpydb	Dpyd
OG0009596	lrrc39	Lrrc39
OG0009597	rpf1	Rpf1
OG0009598	dnai3	Wdr63
OG0009599	cdc7	Cdc7
OG0009600	rpap2	Rpap2
OG0009601	mtf2	Mtf2
OG0009602	stxbp3	Stxbp3
OG0009603	cryz	Cryz
OG0009604	tnni3k	Tnni3k
OG0009605	lepr	Lepr
OG0009606	dnajc6	Dnajc6
OG0009607	jak1	Jak1
OG0009608	tm2d1, LOC100535396	Tm2d1
OG0009609	oma1	Oma1
OG0009610	tceanc2	Tceanc2
OG0009611	czib	Czib
OG0009612	b4galt2	B4galt2
OG0009613	tmem53	Tmem53
OG0009614	urod	Urod
OG0009615	mmachc	Mmachc
OG0009616	tmem69	Tmem69
OG0009617	ipp	Ipp
OG0009618	mpl	Mpl
OG0009619	ebna1bp2	Ebna1bp2
OG0009620	pif1	Pif1
OG0009621	uroc1	Uroc1
OG0009622	LOC108180718, LOC101886091, LOC110438229	Sycn
OG0009624	nek4	Nek4
OG0009625	nisch	Nisch
OG0009626	ccdc51	Ccdc51
OG0009627	fis1	Fis1
OG0009628	ccdc71	Ccdc71
OG0009629	ndufaf3	Ndufaf3
OG0009630	dalrd3	Dalrd3
OG0009631	wdr6	Wdr6
OG0009632	arih2	Arih2
OG0009633	nckipsd	Nckipsd
OG0009634	hmces	Hmces
OG0009635	trh	Trh
OG0009636	phf2	Phf2
OG0009637	kif1ca	Kif1c
OG0009638	fgd	Fgd3
OG0009639	ccdc66	Ccdc66
OG0009640	cfap20dc	4930452B06Rik
OG0009641	lrig1	Lrig1
OG0009642	eogt	Eogt
OG0009643	ognb, ogna	Ogn
OG0009644	tamm41	Tamm41
OG0009645	atg7	Atg7
OG0009646	acad9	Acad9
OG0009647	glyctk	Glyctk
OG0009648	sema3bl	Sema3g
OG0009649	mon1a	Mon1a
OG0009650	med29	Med29
OG0009651	timm50	Timm50
OG0009652	clip3	Clip3
OG0009653	tmem256	Tmem256
OG0009654	actmap	BC024978
OG0009656	ppp5c	Ppp5c
OG0009657	opa3	Opa3
OG0009658	scyl1	Scyl1
OG0009659	kat5b, kat5a	Kat5
OG0009660	ntpcr	Ntpcr
OG0009661	nyap1	Nyap1
OG0009662	arl2	Arl2
OG0009663	dnajc4	Dnajc4
OG0009664	prdx5	Prdx5
OG0009665	taf6l	Taf6l
OG0009666	bscl2	Bscl2
OG0009667	ubxn1	Ubxn1
OG0009668	b3gat3	B3gat3
OG0009669	polr2g	Polr2g
OG0009670	phf8	Phf8
OG0009671	tp53	Trp53
OG0009672	slc35a2	Slc35a2
OG0009673	slc29a4b, slc29a4a	Slc29a4
OG0009674	fbxl18	Fbxl18
OG0009675	ptcd1	Ptcd1
OG0009676	aimp2	Aimp2
OG0009677	bhlha15	Bhlha15
OG0009678	b9d1	B9d1
OG0009679	top3a	Top3a
OG0009680	rai1	Rai1
OG0009681	flcn	Flcn
OG0009682	dhrs7b	Dhrs7b
OG0009683	cdk5	Cdk5
OG0009684	fanca, LOC110438398	Fanca
OG0009685	mss51, LOC103908684	Mss51
OG0009686	alg1	Alg1
OG0009687	cyb5d1	Cyb5d1
OG0009688	trappc14	Map11
OG0009689	tmem107	Tmem107
OG0009690	bricd5	Bricd5
OG0009691	gjd4	Gjd4
OG0009692	ptf1a	Ptf1a
OG0009693	mgrn1a, mgrn1b	Mgrn1
OG0009694	ptx4	Ptx4
OG0009695	trap1	Trap1
OG0009696	decr2	Decr2
OG0009697	prr35	A930017K11Rik
OG0009698	telo2	Telo2
OG0009699	spsb3b, spsb3a	Spsb3
OG0009700	igfals	Igfals
OG0009701	ccdc78	Ccdc78
OG0009702	antkmt	Gm50367, Fam173a
OG0009703	mettl22	Mettl22
OG0009704	snap47	Snap47
OG0009705	ntan1	Ntan1
OG0009706	baiap3	Baiap3
OG0009707	sox8a	Sox8
OG0009708	narfl	Ciao3
OG0009709	fahd1	Fahd1
OG0009710	mlst8	Mlst8
OG0009711	slc5a11	Slc5a11
OG0009712	lcmt1	Lcmt1
OG0009713	abt1	Abt1
OG0009714	wdr13	Wdr13
OG0009715	tbc1d25	Tbc1d25
OG0009716	porcnl, porcn	Porcn
OG0009717	ccdc115	Ccdc115
OG0009718	snx8a	Snx8
OG0009719	crym	Crym
OG0009720	mosmoa	Mosmo
OG0009721	xylb	Xylb
OG0009723	ercc4	Ercc4
OG0009724	fstl3	Fstl3
OG0009725	fkbpl, unc45a	Fkbpl
OG0009726	nprl3	Nprl3
OG0009727	adarb2	Adarb2
OG0009728	gsdmeb	Gsdme
OG0009729	tril	Tril
OG0009730	cdca7b	Cdca7l
OG0009731	ulk4	Ulk4
OG0009732	s1pr4	S1pr4
OG0009733	crot	Crot
OG0009734	rpp38	Rpp38
OG0009735	dus3l	Dus3l
OG0009736	itgb8	Itgb8
OG0009737	macc1	Macc1
OG0009738	rpa3	Rpa3
OG0009739	nphp3	Nphp3
OG0009740	mrpl3	Mrpl3
OG0009741	nek11	Nek11
OG0009742	cmss1	Cmss1
OG0009743	pik3r4	Pik3r4
OG0009744	mettl6	Mettl6
OG0009745	ngly1	Ngly1
OG0009746	ccdc124	Ccdc124
OG0009747	oxsm	Oxsm
OG0009748	tcaim	Tcaim
OG0009749	pomgnt2	Pomgnt2
OG0009750	babam1	Babam1
OG0009751	plekha8	Plekha8
OG0009752	nsdhl	Nsdhl
OG0009753	plvapb, plvapa	Plvap
OG0009754	fam13b	Fam13b
OG0009755	tssk6	Tssk6
OG0009756	mef2b	Mef2b
OG0009757	armc6	Armc6
OG0009758	slc35e1	Slc35e1
OG0009759	tmem38a	Tmem38a
OG0009760	sin3b	Sin3b
OG0009761	pex11g	Pex11g
OG0009762	tmem59l	Tmem59l
OG0009763	fam32a	Fam32a
OG0009764	plekhj1	Plekhj1
OG0009765	rfx2	Rfx2
OG0009766	lonp1	Lonp1
OG0009767	prpf3	Prpf3
OG0009768	scnm1	Scnm1
OG0009769	msto1	Msto1
OG0009770	dap3	Dap3
OG0009771	mtx1b, mtx1a	Mtx1
OG0009772	efna3a, efna3b	Efna3
OG0009773	emg1	Emg1
OG0009774	lpcat3	Lpcat3
OG0009775	usp5	Usp5
OG0009776	ncapd2	Ncapd2
OG0009777	mrpl9	Mrpl9
OG0009778	pdrg1	Pdrg1
OG0009779	pofut1	Pofut1
OG0009780	asxl1	Asxl1
OG0009781	fam217bb, fam217ba	Fam217b
OG0009782	phactr3b, phactr3a	Phactr3
OG0009783	znf831	Zfp831
OG0009784	tshz2	Tshz2
OG0009785	sall4	Sall4
OG0009786	ripor3	Ripor3
OG0009787	rnf114	Rnf114
OG0009788	ddx27	Ddx27
OG0009789	tsnax	Tsnax
OG0009790	slc35c2	Slc35c2
OG0009791	slc9a8	Slc9a8
OG0009792	gatad2b	Gatad2b
OG0009793	gdap1l1	Gdap1l1
OG0009794	rims4	Rims4
OG0009795	LOC100536716, LOC100329245	Cdh22
OG0009796	fbxo38	Fbxo38
OG0009797	uimc1	Uimc1
OG0009798	fam193b	Fam193b
OG0009799	pus3	Pus3
OG0009800	rusf1	BC017158
OG0009801	elob	Elob
OG0009802	pelo	Pelo
OG0009803	pfas	Pfas
OG0009804	nif3l1	Nif3l1
OG0009805	ttc5	Ttc5
OG0009806	she	She
OG0009807	sgf29	Sgf29
OG0009808	mrps21	Mrps21
OG0009809	chd6	Chd6
OG0009810	tufm	Tufm
OG0009811	nfs1	Nfs1
OG0009812	ift52	Ift52
OG0009813	ptprt	Ptprt
OG0009814	LOC100535133	Arhgap40
OG0009815	tti1	Tti1
OG0009816	sh3rf2	Sh3rf2
OG0009817	bola1	Bola1
OG0009818	tcf7	Tcf7
OG0009819	pitx1	Pitx1
OG0009820	rrp7a	Rrp7a
OG0009821	ift56	Ttc26
OG0009822	polr3c	Polr3c
OG0009823	ccdc134, LOC100536187	Ccdc134
OG0009824	arhgef2a, arhgef2b	Arhgef2
OG0009825	sgsm3	Sgsm3
OG0009826	tab1	Tab1
OG0009827	baiap2l2b, baiap2l2a	Baiap2l2
OG0009828	cdc42ep1b, cdc42ep1a	Cdc42ep1
OG0009829	nol12	Nol12
OG0009830	triobpa, triobpb	Triobp
OG0009831	calcoco1b, calcoco1a	Calcoco1
OG0009832	pfdn5	Pfdn5
OG0009833	myg1	Myg1
OG0009834	espl1	Espl1
OG0009835	tsfm	Tsfm
OG0009836	pou6f1	Pou6f1
OG0009837	suox	Suox
OG0009838	ttc1	Ttc1
OG0009839	lsm11	Lsm11
OG0009840	thg1l	Thg1l
OG0009841	mrpl22	Mrpl22
OG0009842	gemin5	Gemin5
OG0009843	faxdc2	Gm12248
OG0009844	ciapin1	Ciapin1
OG0009845	rnf130	Rnf130
OG0009846	hdac3	Hdac3
OG0009847	apbb3	Apbb3
OG0009848	sra1	Sra1
OG0009849	ccng1	Ccng1
OG0009850	nudcd2	Nudcd2
OG0009851	LOC101882400, LOC101884818	Insyn2b
OG0009852	rpsa	Rpsa
OG0009853	txn2	Txn2
OG0009854	mgmt	Mgmt
OG0009855	tmem220	Tmem220
OG0009856	cfap263	Ccdc113
OG0009857	gins3	Gins3
OG0009858	pik3r6b, LOC100007492	Pik3r6
OG0009859	rnf222	Rnf222
OG0009860	narf	Narf
OG0009861	cybc1	Cybc1
OG0009862	mettl23, LOC103909942	Mettl23
OG0009863	ten1	Ten1
OG0009864	armc7	Armc7
OG0009865	fads6	Fads6
OG0009866	fdxr	Fdxr
OG0009867	nat9	Nat9
OG0009868	lrrc59	Lrrc59
OG0009869	cox11	Cox11
OG0009870	nog3, nog1	Nog
OG0009871	coil	Coil
OG0009872	polg2	Polg2
OG0009874	LOC137487194, arsg	Arsg
OG0009875	LOC110440161	Slc39a11
OG0009876	cog1	Cog1
OG0009877	ccdc137	Ccdc137
OG0009878	faap100	Faap100
OG0009879	cant1b, cant1a	Cant1
OG0009880	LOC100149241, tmc6b	Tmc6
OG0009881	mrpl12	Mrpl12
OG0009882	pcyt2	Pcyt2
OG0009883	ly75	Ly75
OG0009884	sdr42e2	Gm5737
OG0009885	sec61b	Gm10320
OG0009886	exosc7	Exosc7
OG0009889	slc25a16	Slc25a16
OG0009891	dnajc12	Dnajc12
OG0009892	lrrc57	Lrrc57
OG0009893	slc10a1	Slc10a1
OG0009894	med6	Med6
OG0009895	msh4	Msh4
OG0009896	gtpbp3	Gtpbp3
OG0009897	borcs8	Borcs8
OG0009900	zwilch	Zwilch
OG0009902	mrpl33	Mrpl33
OG0009903	b9d2	B9d2
OG0009904	n6amt1	N6amt1
OG0009905	mzt1	Mzt1
OG0009906	foxp3b, foxp3a	Foxp3
OG0009908	fbxw2	Fbxw2
OG0009909	mrpl41	Mrpl41
OG0009910	bean1	Bean1
OG0009911	higd2a	Higd2a
OG0009912	zbtb8os	Zbtb8os
OG0009913	atp5if1a, atp5if1b	Atpif1
OG0009914	LOC101884591, lsm10	Lsm10
OG0009915	pex19	Pex19
OG0009916	lemd3	Lemd3
OG0009917	scaf11	Scaf11
OG0009919	prlh	Prlh
OG0009920	cox7c	Cox7c
OG0009929	LOC100007608, camsap3	Camsap3
OG0009930	nxnl1	Nxnl1
OG0009931	shfl	Shfl
OG0009932	cdc37	Cdc37
OG0009933	fbxw9	Fbxw9
OG0009934	rnaseh2a	Rnaseh2a
OG0009935	coa6	Coa6
OG0009936	kri1	Kri1
OG0009938	ufc1	Ufc1
OG0009939	dusp23a, dusp23b	Dusp23
OG0009940	necab2	Necab2
OG0009942	haus5	Haus5
OG0009943	lin37	Lin37
OG0009945	LOC796202, gje1a	Gje1
OG0009946	LOC100332626	Cst7
OG0009947	ift172	Ift172
OG0009948	slc35f6	Slc35f6
OG0009949	elp3	Elp3
OG0009950	pinx1	Pinx1
OG0009951	tram2	Tram2
OG0009952	ruvbl2	Ruvbl2
OG0009953	ttc32	Ttc32
OG0009954	gen1	Gen1
OG0009955	ddx1	Ddx1
OG0009956	taf1b	Taf1b
OG0009957	sh3yl1	Sh3yl1
OG0009959	prim2	Prim2
OG0009960	lmbrd1	Lmbrd1
OG0009961	pgm3	Pgm3
OG0009962	smim8	Smim8
OG0009963	rars2	Rars2
OG0009964	coq3	Coq3
OG0009965	mms22l	Mms22l
OG0009967	rngtt	Rngtt
OG0009968	hace1	Hace1
OG0009969	ascc3	Ascc3
OG0009970	afg1la	Afg1l
OG0009971	bend3	Bend3
OG0009972	mtres1	1700021F05Rik
OG0009973	qrsl1	Qrsl1
OG0009974	smpdl3a	Smpdl3a
OG0009975	tbc1d32	Tbc1d32
OG0009976	grwd1	Grwd1
OG0009977	shprh	Shprh
OG0009978	epm2a	Epm2a
OG0009980	mtrf1l	Mtrf1l
OG0009981	pex3	Pex3
OG0009982	adat2	Adat2
OG0009983	anapc1	Anapc1
OG0009984	nphp1	Nphp1
OG0009986	pdcd2	Pdcd2
OG0009987	sprtn	Sprtn
OG0009989	LOC101883130, shisa7b	Shisa7
OG0009990	ube2s	Ube2s
OG0009991	bcan	Bcan
OG0009992	abcg5	Abcg5
OG0009993	LOC137487431, tarbp1	Tarbp1
OG0009994	urb2	Urb2
OG0009995	lama2	Lama2
OG0009996	leg1.2, leg1.1	2310057J18Rik
OG0009997	mtcl3a	9330159F19Rik
OG0009998	ncoa7b	Ncoa7
OG0009999	kat14	Kat14
OG0010000	kmo	Kmo
OG0010001	eya4	Eya4
OG0010002	katna1	Katna1
OG0010003	tfb1m	Tfb1m
OG0010004	slc22a16	Slc22a16
OG0010005	polr1b	Polr1b
OG0010006	nanp	Nanp
OG0010008	serac1	Serac1
OG0010009	gtf2h5	Gtf2h5
OG0010010	ttc27	Ttc27
OG0010011	riox1	Riox1
OG0010012	cog2	Cog2
OG0010013	cox20	Cox20
OG0010014	pus10	Pus10
OG0010015	kiz	Kiz
OG0010016	abracl	Abracl
OG0010017	heca	Heca
OG0010018	exo1	Exo1
OG0010019	mtif2	Mtif2
OG0010020	crls1	Crls1
OG0010021	tasp1	Tasp1
OG0010022	esf1	Esf1
OG0010023	ndufaf5	Ndufaf5
OG0010024	asb3	Asb3
OG0010025	slc3a1	Slc3a1
OG0010026	thada	Thada
OG0010027	haao	Haao
OG0010028	ints7	Ints7
OG0010029	pacc1	Pacc1
OG0010030	bpnt1	Bpnt1
OG0010031	iars2	Iars2
OG0010032	susd4	Susd4
OG0010033	saysd1	Saysd1
OG0010034	polr1c	Polr1c
OG0010035	tcte1	Tcte1
OG0010036	klhdc3	Klhdc3
OG0010037	prrt1b	Gm13420
OG0010038	adamts13	Adamts13
OG0010039	zbtb34	Zbtb34
OG0010040	traf1	Traf1
OG0010041	dnlz	Dnlz
OG0010042	card9	Card9
OG0010043	ppp1r26	Ppp1r26
OG0010044	trim32	Trim32
OG0010045	slc31a2	Slc31a2
OG0010046	abca2	Abca2
OG0010047	cdc26	Cdc26
OG0010048	tmem203	Tmem203
OG0010049	bspry	Bspry
OG0010050	pole3	Pole3
OG0010051	clcn6	Clcn6
OG0010052	agtrap	Agtrap
OG0010053	tmem201	Tmem201
OG0010054	ca6	Car6
OG0010056	aurkaip1	Aurkaip1
OG0010057	kdm8	Kdm8
OG0010058	ttc34	Ttc34
OG0010059	wrap73	Wrap73
OG0010061	ubxn10	Ubxn10
OG0010062	htr6	Htr6
OG0010063	ascc1	Ascc1
OG0010064	kifbp	Kif1bp
OG0010065	vsir	Vsir
OG0010066	shld2	Shld2
OG0010067	syt15	Syt15
OG0010068	rgra, rgrb	Rgr
OG0010070	ercc6	Ercc6
OG0010071	cabcoco1	Cabcoco1
OG0010072	slc16a9b, slc16a9a	Slc16a9
OG0010073	cep55l	Cep55
OG0010074	uros	Uros
OG0010075	cox15	Cox15
OG0010076	cutc	Cutc
OG0010077	hpse2	Hpse2
OG0010078	pyroxd2	Pyroxd2
OG0010079	ubtd1a, ubtd1b	Ubtd1
OG0010080	fbxw4	Fbxw4
OG0010081	sfr1	Sfr1
OG0010082	dusp5	Dusp5
OG0010083	rbm20	Rbm20
OG0010084	gucy2g	Gucy2g
OG0010085	mcmbp	Mcmbp
OG0010086	wdr11	Wdr11
OG0010088	eef1akmt2	Eef1akmt2
OG0010089	ccdc172	Ccdc172
OG0010090	ccdc30	Ccdc30
OG0010092	foxo4	Foxo4
OG0010093	tex11	Tex11
OG0010094	ophn1	Ophn1
OG0010095	tenm1	Tenm1
OG0010096	tbc1d8b	Tbc1d8b
OG0010097	lrch2	Lrch2
OG0010099	pof1b	Pof1b
OG0010100	srpx2	Srpx2
OG0010101	tmem35	Tmem35a
OG0010102	drp2	Drp2
OG0010103	frmpd3	Frmpd3
OG0010104	rab33a	Rab33a
OG0010105	susd5	Susd5
OG0010106	LOC100537554, dclk3	Dclk3
OG0010108	lztfl1	Lztfl1
OG0010109	snrnp48	Snrnp48
OG0010110	bloc1s5	Bloc1s5
OG0010111	cdkal1	Cdkal1
OG0010112	LOC100331367	Kdm1b
OG0010114	tert	Tert
OG0010115	pign	Pign
OG0010116	LOC101886358	Cdh18
OG0010117	crtam	Crtam
OG0010118	acad8	Acad8
OG0010119	zbtb44	Zbtb44
OG0010120	barx2	Barx2
OG0010121	ttc12	Ttc12
OG0010122	mfrp	Mfrp
OG0010123	ttc36	Ttc36
OG0010124	bace1	Bace1
OG0010125	esamb, esama	Esam
OG0010126	tmem218	Tmem218
OG0010127	sgsm2	Sgsm2
OG0010128	c1qbp	C1qbp
OG0010129	pigw	Pigw
OG0010130	zzef1	Zzef1
OG0010131	rfc2	Rfc2
OG0010132	nsun5	Nsun5
OG0010133	bud23	Bud23
OG0010134	rnf43	Rnf43
OG0010135	rad51d	Rad51d
OG0010136	dtx2	Dtx2
OG0010137	ccdc92bb, ccdc92ba	Ccdc92b
OG0010138	ttc19	Ttc19
OG0010139	nsrp1	Nsrp1
OG0010140	nufip2	Nufip2
OG0010141	pipox	Pipox
OG0010142	slc46a1	Slc46a1
OG0010143	tmem199	Tmem199
OG0010144	tsr1	Tsr1
OG0010145	serpinf2a, serpinf2b	Serpinf2
OG0010146	crppa	Crppa
OG0010147	nagpa	Nagpa
OG0010148	trak2	Trak2
OG0010150	vps8	Vps8
OG0010151	tyw5	Tyw5
OG0010153	unc80	Unc80
OG0010154	lancl1	Lancl1
OG0010155	usp40	Usp40
OG0010156	ftcd	Ftcd
OG0010157	fkbp7	Fkbp7
OG0010158	dcaf17	Dcaf17
OG0010159	lypd6b	Lypd6b
OG0010160	zranb3	Zranb3
OG0010162	lmln	Lmln
OG0010163	eaf2	Eaf2
OG0010165	catip	Catip
OG0010166	cfap65	Cfap65
OG0010167	retreg2	Retreg2
OG0010168	dnpep	Dnpep
OG0010169	stk16	Stk16
OG0010170	bhlha9, LOC101882251	Bhlha9
OG0010171	nefma	Nefm
OG0010172	plat	Plat
OG0010173	klhl30	Klhl30
OG0010174	sft2d3	Sft2d3
OG0010175	yeats2	Yeats2
OG0010176	daw1	Daw1
OG0010177	wdr53	Wdr53
OG0010178	cep19	Cep19
OG0010179	pask	Pask
OG0010180	fam124b	Fam124b
OG0010181	scly	Scly
OG0010182	tfdp2	Tfdp2
OG0010183	gpr171	Gpr171
OG0010184	p2ry12	P2ry12
OG0010185	veph1	Veph1
OG0010186	zbbx	Zbbx
OG0010187	lrrc34	Lrrc34
OG0010188	skila	Skil
OG0010189	zmat3	Zmat3
OG0010190	pomk	Pomk
OG0010191	elmod3	Elmod3
OG0010192	tab3	Tab3
OG0010193	ccdc117	Ccdc117
OG0010194	wsb2	Wsb2
OG0010195	fbxw8	Fbxw8
OG0010197	p2rx2	P2rx2
OG0010198	smtnb	Smtn
OG0010199	selplg	Selplg
OG0010200	tmem116	Tmem116
OG0010202	ccdc62	Gm43518, Ccdc62
OG0010203	arl6ip4	Arl6ip4
OG0010204	ncor2	Ncor2
OG0010205	upb1	Upb1
OG0010206	txnrd2.2	Txnrd2
OG0010207	basp1	Basp1
OG0010208	tbc1d7	Tbc1d7
OG0010209	mocos	Mocos
OG0010210	ptpn3	Ptpn3
OG0010211	rbfa	Rbfa
OG0010212	tex10	Tex10
OG0010213	elp2	Elp2
OG0010214	galnt12	Galnt12
OG0010215	lama1	Lama1
OG0010216	elovl2	Elovl2
OG0010217	cep76	Cep76
OG0010218	mettl4	Mettl4
OG0010219	thoc1	Thoc1
OG0010220	ankrd29	Ankrd29
OG0010221	impact	Impact
OG0010223	cebpd	Cebpd
OG0010224	st18	St18
OG0010225	mrpl15	Mrpl15
OG0010226	xkr4	Xkr4
OG0010227	nsmaf	Nsmaf
OG0010228	mcmdc2	Mcmdc2
OG0010229	ppp1r42	Ppp1r42
OG0010230	lactb2	Lactb2
OG0010231	xkr9	Xkr9
OG0010232	gdap1	Gdap1
OG0010233	mrps28	Mrps28
OG0010234	mrpl53	Mrpl53
OG0010236	calb1	Calb1
OG0010237	rad54b	Rad54b
OG0010238	ndufaf6	Ndufaf6
OG0010239	cfap418	2610301B20Rik
OG0010240	pop1	Pop1
OG0010241	rgs22	Rgs22
OG0010242	dcaf13	Dcaf13
OG0010243	nudcd1	Nudcd1
OG0010244	klhl38a, klhl38b	Klhl38
OG0010245	map10	Map10
OG0010246	efr3a	Efr3a
OG0010247	dnaaf11	Lrrc6
OG0010250	oplah	Oplah
OG0010251	hgh1	Hgh1
OG0010252	tmem234	Tmem234
OG0010253	pef1	Pef1
OG0010254	grhl3	Grhl3
OG0010255	luzp1	Luzp1
OG0010256	cnksr1	Cnksr1
OG0010257	kdf1a	Kdf1
OG0010258	ahdc1	Ahdc1
OG0010259	ptprua, ptprub	Ptpru
OG0010260	sdc3	Sdc3
OG0010261	kbtbd4	Kbtbd4
OG0010262	rag1	Rag1
OG0010263	pamr1a, pamr1b	Pamr1
OG0010264	apip	Apip
OG0010265	nat10	Nat10
OG0010266	nadsyn1	Nadsyn1
OG0010267	htatip2	Htatip2
OG0010268	prmt3	Prmt3
OG0010269	cyp2r1	Cyp2r1
OG0010270	insc	Insc
OG0010271	saal1	Saal1
OG0010273	tkfc	Tkfc
OG0010274	myrf	Myrf
OG0010275	pidd1	Pidd1
OG0010276	gatd1	Gatd1
OG0010277	irf7	Irf7
OG0010278	slc22a18	Slc22a18
OG0010279	ptpn5	Ptpn5
OG0010280	cfap161	Cfap161
OG0010282	wdr93	Wdr93
OG0010284	fam219b	Fam219b
OG0010285	man2c1	Man2c1
OG0010286	kti12	Kti12
OG0010287	fgf7	Fgf7
OG0010288	LOC101884666	Unc13c
OG0010289	tex9	Tex9
OG0010292	rasl12	Rasl12
OG0010294	fes	Fes
OG0010295	LOC567613, rccd1	Rccd1
OG0010296	man2a1	Man2a1
OG0010297	stard4	Stard4
OG0010299	vldlr	Vldlr
OG0010300	dock8	Dock8
OG0010301	fxn	Fxn
OG0010302	cemip2	Cemip2
OG0010303	golm1	Golm1
OG0010305	adgrl3.1, LOC101882941	Adgrl3
OG0010306	coq2	Coq2
OG0010307	saraf	Saraf
OG0010308	gtf2e2	Gtf2e2
OG0010309	shroom3	Shroom3
OG0010310	rnf180b, rnf180a	Rnf180
OG0010312	arhgef39	Arhgef39
OG0010313	gba2	Gba2
OG0010314	fancg	Fancg
OG0010316	hdhd2	Hdhd2
OG0010317	mtmr12	Mtmr12
OG0010319	il7r	Il7r
OG0010320	ttc33	Ttc33
OG0010322	LOC103909969	Vcan
OG0010323	fig4a	Fig4
OG0010324	arsk	Arsk
OG0010325	LOC559859, rfesd	Rfesd
OG0010326	echdc3	Echdc3
OG0010327	tubgcp6	Tubgcp6
OG0010328	panx2	Panx2
OG0010329	mov10l1	Mov10l1
OG0010330	tfec	Tfec
OG0010331	znf277	Zfp277
OG0010332	cttnbp2	Cttnbp2
OG0010333	irak4	Irak4
OG0010334	gsap	Gsap
OG0010335	fam185a	Fam185a
OG0010336	orc5	Orc5
OG0010337	mcat	Mcat
OG0010338	ttll12	Ttll12
OG0010339	zmynd12	Zmynd12
OG0010341	atxn10	Atxn10
OG0010343	polr3b	Polr3b
OG0010345	rad51ap1	Rad51ap1
OG0010346	rerg	Rerg
OG0010347	dera	Dera
OG0010348	pyroxd1	Pyroxd1
OG0010349	ddx11	Ddx11
OG0010350	wash1	Washc1
OG0010351	pex26	Pex26
OG0010352	borcs5	Borcs5
OG0010353	creb3l2	Creb3l2
OG0010355	ccdc86	Ccdc86
OG0010356	ndufv1	Ndufv1
OG0010357	ndufs8a, ndufs8b	Ndufs8
OG0010358	ssrp1a, ssrp1b	Ssrp1
OG0010359	mpg	Mpg
OG0010360	lrrk2	Lrrk2
OG0010362	ckap4	Ckap4
OG0010363	nme6	Nme6
OG0010364	ppp6r2b, ppp6r2a	Ppp6r2
OG0010365	kcp	Kcp
OG0010366	rbm28	Rbm28
OG0010367	gtf3c6	Gtf3c6
OG0010368	mest	Mest
OG0010369	slc35b4	Slc35b4
OG0010370	lrguk	Lrguk
OG0010371	wif1	Wif1
OG0010372	rxylt1	Rxylt1
OG0010373	nopchap1	D10Wsu102e
OG0010374	slc41a2b	Slc41a2
OG0010375	pmch, pmchl	Pmch
OG0010376	appl2	Appl2
OG0010377	poln	Poln
OG0010378	exosc3	Exosc3
OG0010379	klhl8	Klhl8
OG0010380	melk	Melk
OG0010381	polr1e	Polr1e
OG0010382	atoh1a	Atoh1
OG0010383	rchy1	Rchy1
OG0010384	slc49a3	Mfsd7a
OG0010385	elp1	Elp1
OG0010386	tmem38b	Tmem38b
OG0010387	hadh	Hadh
OG0010388	setd7	Setd7
OG0010389	gstcd	Gstcd
OG0010390	alpk1	Alpk1
OG0010391	abhd18	Abhd18
OG0010392	intu	Intu
OG0010393	stx17	Stx17
OG0010394	bbs12	Bbs12
OG0010395	bbs7	Bbs7
OG0010396	exosc9	Exosc9
OG0010397	mmaa	Mmaa
OG0010398	gatb	Gatb
OG0010399	tmem131l	Tmem131l
OG0010401	tmem192	Tmem192
OG0010402	nek1	Nek1
OG0010403	hpf1	Hpf1
OG0010404	wdr17	Wdr17
OG0010405	dctd	Dctd
OG0010406	primpol	Primpol
OG0010407	frg1	Frg1
OG0010408	nfxl1	Nfxl1
OG0010409	guf1	Guf1
OG0010410	shisa3	Shisa3
OG0010411	lias	Lias
OG0010412	fam114a1	Fam114a1
OG0010413	tbc1d19	Tbc1d19
OG0010414	anapc4	Anapc4
OG0010415	lap3	Lap3
OG0010416	zbtb49	Zbtb49
OG0010417	trmt44	Trmt44
OG0010418	nop14	Nop14
OG0010419	nicol1	Gm1673
OG0010420	polr1a	Polr1a
OG0010421	thnsl2	Thnsl2
OG0010422	rpia	Rpia
OG0010423	adissp	1700037H04Rik
OG0010424	pdcl	Pdcl
OG0010425	apom	Apom
OG0010426	tfeb	Tfeb
OG0010427	sox13	Sox13
OG0010428	plekha6	Plekha6
OG0010431	cd34	Cd34
OG0010432	traf3ip3	Traf3ip3
OG0010434	sike1	Sike1
OG0010435	inavab, inavaa	Inava
OG0010436	rnpep	Rnpep
OG0010437	nop10	Nop10
OG0010438	actr6	Actr6
OG0010439	oxa1l	Oxa1l
OG0010441	plekhm1	Plekhm1
OG0010442	tmem98	Tmem98
OG0010443	cntd1	Cntd1
OG0010445	acbd4	Acbd4
OG0010446	g6pc3	G6pc3
OG0010447	itga3a, itga3b	Itga3
OG0010448	cntnap1	Cntnap1
OG0010449	psmc3ip	Psmc3ip
OG0010450	coasy	Coasy
OG0010451	klhl11	Klhl11
OG0010452	cdc6	Cdc6
OG0010453	rapgefl1	Rapgefl1
OG0010454	pnpo	Pnpo
OG0010455	sp2	Sp2
OG0010457	sp6	Sp6
OG0010458	mrpl45	Mrpl45
OG0010459	csf3b, csf3a	Csf3
OG0010460	med24	Med24
OG0010461	dxo	Dxo
OG0010462	pfdn6	Pfdn6
OG0010463	dpy19l3	Dpy19l3
OG0010464	znf821	Zfp821
OG0010465	chtf8	Chtf8
OG0010466	znf276	Zfp276
OG0010467	wdr4	Wdr4
OG0010468	pwp2h	Pwp2
OG0010469	mix23	Ccdc58
OG0010470	gpr156	Gpr156
OG0010471	piezo1	Piezo1
OG0010472	gap43	Gap43
OG0010473	gtpbp8	Gtpbp8
OG0010474	ripk4	Ripk4
OG0010475	bace2	Bace2
OG0010476	igsf5a, igsf5b	Igsf5
OG0010477	erg	Erg
OG0010478	hlcs	Hlcs
OG0010479	dop1b	Dop1b
OG0010480	setd4	Setd4
OG0010481	klhl36	Klhl36
OG0010482	adamts5	Adamts5
OG0010483	nrip1a, nrip1b	Nrip1
OG0010484	gins2	Gins2
OG0010485	hspa13	Hspa13
OG0010486	ccdc181	Ccdc181
OG0010487	efhc2	Efhc2
OG0010488	mthfsd	Mthfsd
OG0010489	lig4	Lig4
OG0010490	gtpbp6	Gtpbp6
OG0010491	mitd1	Mitd1
OG0010492	cars2	Cars2
OG0010494	mfsd9	Mfsd9
OG0010495	tmtc4	Tmtc4
OG0010496	tmco3	Tmco3
OG0010498	bub1bb	Bub1b
OG0010499	znf410	Zfp410
OG0010500	mrpl17	Mrpl17
OG0010501	LOC101883656	Begain
OG0010502	gtf2a1	Gtf2a1
OG0010503	slirp	Slirp
OG0010504	rin3	Rin3
OG0010505	ppp4r4	Ppp4r4
OG0010507	jdp2a, jdp2b	Jdp2
OG0010508	dnaaf3, dnaaf3l	Dnaaf3
OG0010509	rcor1	Rcor1
OG0010510	zbtb25	Zbtb25
OG0010511	hspbp1	Hspbp1
OG0010512	wdr89	Wdr89
OG0010513	tbrg1	Tbrg1
OG0010514	exd1	Exd1
OG0010515	slc25a21	Slc25a21
OG0010516	nkx2.2b, nkx2.9	Nkx2-9
OG0010517	mocs3	Mocs3
OG0010518	galnt16	Galnt16
OG0010519	tyro3	Tyro3
OG0010520	ccdc175	Ccdc175
OG0010521	lrrc9	Lrrc9
OG0010522	pcnx4	Pcnx4
OG0010523	vcpkmt	Vcpkmt
OG0010526	ompb, ompa	Omp
OG0010527	kbtbd7	Kbtbd6, Kbtbd7
OG0010528	mphosph8	Mphosph8
OG0010529	faap24	Faap24
OG0010530	lrp3	Lrp3
OG0010531	ss18l2	Ss18l2
OG0010532	hsf4	Hsf4
OG0010533	fbxl8	Fbxl8
OG0010534	slitrk1	Slitrk1
OG0010535	ddias	Ddias
OG0010536	fam181b	Fam181b
OG0010537	dct	Dct
OG0010538	aamdc	Aamdc
OG0010539	thsd1	Thsd1
OG0010542	b3gnt9	B3gnt9
OG0010543	nepro	Nepro
OG0010544	tceanc	Tceanc
OG0010545	xrra1	Xrra1
OG0010546	rnf169	Rnf169
OG0010547	lipt2	Lipt2
OG0010548	phox2a	Phox2a
OG0010550	mtrf1	Mtrf1
OG0010551	lcmt2	Lcmt2
OG0010552	micu2	Micu2
OG0010553	rfxap	Rfxap
OG0010554	smg9	Smg9
OG0010555	cadm4	Cadm4
OG0010557	niban1a, niban1b	Fam129a
OG0010558	tsen15	Tsen15
OG0010559	ro60	Ro60
OG0010560	dars2	Dars2
OG0010561	cacybp	Cacybp
OG0010562	ddx59	Ddx59
OG0010563	olfml2bb, olfml2ba	Olfml2b
OG0010564	firrm	BC055324
OG0010565	lamc2	Lamc2
OG0010566	dph5	Dph5
OG0010567	gpr88	Gpr88
OG0010568	trmt13	Trmt13
OG0010569	uox	Uox
OG0010570	ttll7	Ttll7
OG0010571	pigk	Pigk
OG0010572	selenof	Selenof
OG0010573	rnpc3	Rnpc3
OG0010574	lrrc40	Lrrc40
OG0010575	dnai4	Wdr78
OG0010576	efcab7	Efcab7
OG0010577	fggy	Fggy
OG0010578	pcsk9	Pcsk9
OG0010579	atpaf1	Atpaf1
OG0010580	lrrc41	Lrrc41
OG0010583	tmem275a	6430628N08Rik
OG0010584	f11r.1, f11r.2	F11r
OG0010585	cidec	Cidec
OG0010586	eefsec	Eefsec
OG0010587	podxl2	Podxl2
OG0010588	thumpd3	Thumpd3
OG0010589	selenok	Selenok
OG0010590	cfap92	1810020O05Rik
OG0010591	nprl2	Nprl2
OG0010592	zmynd10	Zmynd10
OG0010593	tcta	Tcta
OG0010594	nicn1	Nicn1
OG0010595	ech1	Ech1
OG0010596	sars2	Sars2
OG0010597	paf1	Paf1
OG0010598	bckdha	Bckdha
OG0010599	sipa1l3	Sipa1l3
OG0010600	blvrb	Blvrb
OG0010601	ppp1r14ab, ppp1r14aa	Ppp1r14a
OG0010602	ccdc61	Ccdc61
OG0010603	exoc3l2b, exoc3l2a	Exoc3l2
OG0010604	frmd8	Frmd8
OG0010605	sart1	Sart1
OG0010606	sipa1	Sipa1
OG0010607	dna2	Dna2
OG0010608	fibpb, fibpa	Fibp
OG0010609	rasgrp2, LOC797658	Rasgrp2
OG0010610	sac3d1	Sac3d1
OG0010611	trpt1	Trpt1
OG0010612	naa40, LOC101882407	Naa40
OG0010613	trmt112	Trmt112
OG0010614	plp2b, plp2a	Plp2, Gm6169
OG0010615	ikbkg	Ikbkg
OG0010616	hsd17b10	Hsd17b10
OG0010618	ap5z1	Ap5z1
OG0010619	cpped1	Cpped1
OG0010620	mfsd13al	Mfsd13b
OG0010621	pms2	Gm42421, Pms2
OG0010622	rsph10b	Rsph10b
OG0010624	elp6	Elp6
OG0010625	lrrc61	Lrrc61
OG0010626	pop7	Pop7
OG0010627	mbd4	Mbd4
OG0010628	tnfsf12	Tnfsf12, Tnfsfm13
OG0010629	dnah2	Dnah2
OG0010630	cntrob	Cntrob
OG0010631	lamtor4	Lamtor4
OG0010632	mcm7	Mcm7
OG0010633	ap4m1	Ap4m1
OG0010636	tekt4	Tekt4
OG0010637	percc1	Gm38655
OG0010638	anks3	Anks3
OG0010640	nubp2	Nubp2
OG0010641	jmjd4	Jmjd4
OG0010642	cyb5r4	Cyb5r4
OG0010643	syt17	Syt17
OG0010644	coq7	Coq7
OG0010645	gde1	Gde1
OG0010646	vps35l	Vps35l
OG0010647	iqck	Iqck
OG0010648	nsmce1	Nsmce1
OG0010649	tsr3	Tsr3
OG0010650	gnptg	Gnptg
OG0010651	cox19	Cox19
OG0010652	lmf1	Lmf1
OG0010653	chtf18	Chtf18
OG0010654	nthl1	Nthl1
OG0010655	pkd1a	Pkd1
OG0010656	ears2	Ears2
OG0010657	elk1	Elk1
OG0010658	pqbp1	Pqbp1
OG0010659	mon1ba, mon1bb	Mon1b
OG0010660	eri2	Eri2
OG0010661	dlec1	Dlec1
OG0010662	misp	2210011C24Rik, Misp
OG0010663	rmi2	Rmi2
OG0010664	ciita	Ciita
OG0010665	xrcc2	Xrcc2
OG0010666	tpgs1	Tpgs1
OG0010667	znf438	Zfp438
OG0010668	gad2	Gad2
OG0010669	kif15	Kif15
OG0010671	malsu1	Malsu1
OG0010672	nup42	Nupl2
OG0010673	trdmt1	Trdmt1
OG0010674	pter	Pter
OG0010675	gtpbp10	Gtpbp10
OG0010676	hepacam2	Hepacam2
OG0010677	umad1	Umad1, Gm45062
OG0010678	asb4	Asb4
OG0010680	agmo	Agmo
OG0010681	phf14	Phf14
OG0010682	shroom4	Shroom4
OG0010683	uba5	Uba5
OG0010684	entpd3	Entpd3
OG0010685	cmtm7	Cmtm7
OG0010686	hacl1	Hacl1
OG0010687	wipf3	Wipf3
OG0010688	tmem221	Tmem221
OG0010690	zbtb7a	Zbtb7a
OG0010691	LOC110437764, vmac	Vmac
OG0010693	pole4	Pole4
OG0010695	flad1	Flad1
OG0010696	rfx5	Rfx5
OG0010697	casp2	Casp2
OG0010698	pex5	Pex5
OG0010699	grcc10	Grcc10
OG0010700	mlf2	Mlf2
OG0010701	ing4	Ing4
OG0010702	mrpl51	Mrpl51
OG0010703	mtg2	Mtg2
OG0010704	tdrkh	Tdrkh
OG0010705	rbbp8l	Rbbp8nl
OG0010706	LOC100005368	Lime1
OG0010707	ccm2l	Ccm2l
OG0010708	s100u	S100a16
OG0010709	nelfcd	Nelfcd
OG0010711	snapin	Snapin
OG0010712	acot8	Acot8
OG0010713	neurl2	Neurl2
OG0010714	pltp	Pltp
OG0010715	mmp9	Mmp9
OG0010716	simc1	Simc1
OG0010717	unc5a	Unc5a
OG0010718	dbn1	Dbn1
OG0010719	n4bp3	N4bp3
OG0010720	rnf25	Rnf25
OG0010721	hyls1	Hyls1
OG0010722	thoc6	Thoc6
OG0010723	hax1	Hax1
OG0010724	kdm2ba	Fbxl19
OG0010725	il6r	Il6ra
OG0010726	LOC100535691, mazb	Maz
OG0010727	slx1b	Slx1b
OG0010728	nupr1b	Nupr1
OG0010729	snta1	Snta1
OG0010730	e2f1	E2f1
OG0010731	vps45	Vps45
OG0010732	manbal	Manbal
OG0010733	cdk5rap1	Cdk5rap1
OG0010734	txnipb, txnipa	Txnip
OG0010735	jade2	Jade2
OG0010737	polr3h	Polr3h
OG0010738	apof	Apof
OG0010739	cmc2	Cmc2
OG0010740	adsl	Adsl
OG0010741	tnrc6ba	Tnrc6b
OG0010742	rps19bp1	Rps19bp1
OG0010743	cbx6b, cbx6a	Cbx6
OG0010744	gcat	Gcat
OG0010745	hmgxb4a	Hmgxb4
OG0010746	hoxc12b, hoxc12a	Hoxc12
OG0010747	map3k12	Map3k12
OG0010749	sp1, LOC110438533	Sp1
OG0010750	znf740b, znf740a	Zfp740
OG0010751	igfbp6b, igfbp6a	Igfbp6
OG0010752	letmd1	Letmd1
OG0010753	slc39a5	Slc39a5
OG0010754	fkbp11	Fkbp11
OG0010755	rnd1b, rnd1a	Rnd1
OG0010756	kansl2	Kansl2
OG0010757	eif2ak4	Eif2ak4
OG0010758	anxa6	Anxa6
OG0010759	synpo	Synpo
OG0010760	pdgfrb	Pdgfrb
OG0010761	csf1rb, csf1ra	Csf1r
OG0010762	arap3	Arap3
OG0010763	slc35a4	Slc35a4
OG0010764	ccdc135	Drc7
OG0010765	xpnpep3	Xpnpep3
OG0010766	glp2r	Glp2r
OG0010767	znf750	Zfp750
OG0010768	fbxw10	Fbxw10
OG0010769	stx8	Stx8
OG0010770	tmem94	Tmem94
OG0010771	mrpl27	Mrpl27
OG0010772	chad	Chad
OG0010775	cep131	Cep131
OG0010776	enkd1	Enkd1
OG0010777	slc26a11	Slc26a11
OG0010778	sgsh	Sgsh
OG0010779	pgs1	Pgs1
OG0010780	sirt7	Sirt7
OG0010782	ccdc57	Ccdc57
OG0010783	wdr90	Wdr90
OG0010784	marchf11	2025-03-11
OG0010785	tmem42a, LOC100537949	Tmem42
OG0010786	cdin1	BC052040
OG0010788	nid1a	Nid1
OG0010789	strn	Strn
OG0010790	map3k3	Map3k3
OG0010791	bbx	Bbx
OG0010792	atp5f1e	Atp5e
OG0010793	dennd2c	Dennd2c
OG0010794	cped1	Cped1
OG0010796	cfap53	Cfap53
OG0010797	spout1	Spout1
OG0010798	mxd1	Mxd1
OG0010799	pex1	Pex1
OG0010800	slc6a18	Slc6a18
OG0010801	fam114a2	Fam114a2
OG0010802	msrb2	Msrb2
OG0010803	tmem242	Tmem242
OG0010804	mto1	Mto1
OG0010824	pet100	Pet100
OG0010825	lcat	Lcat
OG0010826	gmip	Gmip
OG0010827	gtdc1	Gtdc1
OG0010828	fbxl3b	Fbxl12
OG0010829	mrpl4	Mrpl4
OG0010831	il12rb2l	Il27ra
OG0010832	mettl25b	Rrnad1
OG0010833	polr1h	Znrd1
OG0010834	hpn	Hpn
OG0010835	aspdh	Aspdh
OG0010836	emc10	Emc10
OG0010837	nosip	Nosip
OG0010839	prr12a, prr12b	Prr12
OG0010840	tpo	Tpo
OG0010841	gfral	Gfral
OG0010843	pold1	Pold1
OG0010844	mpv17	Mpv17
OG0010845	cad	Cad
OG0010846	med25	Med25
OG0010847	khk	Khk
OG0010848	ephx2	Ephx2
OG0010849	cenpo	Cenpo
OG0010851	slc25a27	Slc25a27
OG0010852	gcfc2	Gcfc2
OG0010853	hs1bp3	Hs1bp3
OG0010854	greb1	Greb1
OG0010855	iah1	Iah1
OG0010856	adi1	Adi1
OG0010858	ppil6	Ppil6
OG0010859	igf2r	Igf2r
OG0010861	tmem178a	Tmem178
OG0010862	wdr27	Wdr27
OG0010863	orc6	Orc6
OG0010864	fcer1g, fcer1gl	Fcer1g
OG0010865	bfsp1	Bfsp1
OG0010868	edaradd	Edaradd
OG0010869	cenpw	Cenpw
OG0010870	dzank1	Dzank1
OG0010871	LOC100330246, LOC101886267	Cldn20
OG0010872	ddo	Ddo
OG0010874	pld5	Pld5
OG0010875	agt	Agt
OG0010876	iyd	Iyd
OG0010877	slx4ip	Slx4ip
OG0010878	aplf	Aplf
OG0010879	fbxo48	Fbxo48
OG0010880	dync2li1	Dync2li1
OG0010881	mdga1	Mdga1
OG0010882	mrps18a	Mrps18a
OG0010883	polh	Polh
OG0010884	aars2	Aars2
OG0010885	mea1	Mea1
OG0010886	pex6	Pex6
OG0010887	mos	Mos
OG0010888	LOC101883471	AA986860
OG0010889	pip5kl1	Pip5kl1
OG0010890	LOC100330990, LOC103911146	Ttc16
OG0010891	bbln	1110008P14Rik
OG0010892	asb6	Asb6
OG0010894	slc2a6	Slc2a6
OG0010895	pierce1	1700007K13Rik
OG0010896	wdr31	Wdr31
OG0010897	disp3	Disp3
OG0010898	pusl1	Pusl1
OG0010900	tmco4	Tmco4
OG0010901	nfkb2	Nfkb2
OG0010902	lrrc20	Lrrc20
OG0010903	aifm2	Aifm2
OG0010904	ppcs	Ppcs
OG0010905	slc45a1	Slc45a1
OG0010906	tmem269	Tmem269
OG0010907	comtd1	Comtd1
OG0010909	irbpl	Rbp3
OG0010910	a1cf	A1cf
OG0010911	cyp26a1	Cyp26a1
OG0010912	cfap46	Cfap46
OG0010915	hoga1	Hoga1
OG0010917	nrap	Nrap
OG0010918	trub1	Trub1
OG0010919	kcnk18	Kcnk18
OG0010920	fam53b	Fam53b
OG0010922	atg4a	Atg4a, Atg4a-ps
OG0010923	zdhhc9	Zdhhc9
OG0010924	tnmd	Tnmd
OG0010925	blvra	Blvra
OG0010926	neurod6a, neurod6b	Neurod6
OG0010927	epdr1	Epdr1
OG0010928	fignl1	Fignl1
OG0010929	f13a1b	F13a1
OG0010930	acd	Acd
OG0010931	tnfrsf11a	Tnfrsf11a
OG0010932	srd5a1	Srd5a1
OG0010933	cmbl	Cmbl
OG0010934	tp53i13	Trp53i13
OG0010935	pih1d2	Pih1d2
OG0010936	thy1, LOC137488811	Thy1
OG0010937	foxr1	Foxr1, Foxr2
OG0010939	robo4	Robo4
OG0010940	fez1	Fez1
OG0010941	ccdc15	Ccdc15
OG0010942	mrm1	Mrm1
OG0010943	cyb5d2	Cyb5d2
OG0010944	vps37d	Vps37d
OG0010945	sumf2	Sumf2
OG0010946	rhbdd2	Rhbdd2
OG0010947	prr11	Prr11
OG0010948	ska2	Ska2
OG0010949	itgae.2, itgae.1, LOC110439202	Itgae
OG0010950	specc1	Specc1
OG0010951	aldoca, rskrb	Rskr
OG0010952	rilp	Rilp
OG0010953	scarf1	Scarf1
OG0010954	qng1	2210016F16Rik
OG0010955	stradb	Stradb
OG0010956	mdh1b	Mdh1b
OG0010957	pth2rb, pth2ra	Pth2r
OG0010958	rftn2	Rftn2
OG0010959	fastkd1	Fastkd1
OG0010960	dap1b, LOC101885164	Dapl1
OG0010961	znf142	Zfp142
OG0010962	bcs1l	Bcs1l
OG0010963	nhej1	Nhej1
OG0010964	abcb6b, abcb6a	Abcb6
OG0010965	ptmaa, ptmab	Ptma
OG0010966	plekha2	Plekha2
OG0010967	amotl2a	Amotl2
OG0010968	fbxo45	Fbxo45
OG0010969	d2hgdh	D2hgdh
OG0010970	aire	Aire
OG0010971	mrpl24	Mrpl24
OG0010972	rasa2	Rasa2
OG0010973	c18h3orf33	E130311K13Rik
OG0010974	lekr1	Lekr1
OG0010975	phc3	Phc3
OG0010976	fam221a	Fam221a
OG0010977	lamp3	Lamp3
OG0010978	slc2a2	Slc2a2
OG0010979	zmiz2	Zmiz2
OG0010981	sirt4	Sirt4
OG0010983	cdk20	Cdk20
OG0010984	dusp28	Dusp28
OG0010985	brd9	Brd9
OG0010986	rttn	Rttn
OG0010987	osbpl1a	Osbpl1a
OG0010989	ttpa	Ttpa
OG0010990	cyp7b1	Cyp7b1
OG0010991	decr1	Decr1
OG0010992	cdh17	Cdh17
OG0010993	them6	Them6
OG0010995	lrrc24	Lrrc24
OG0010997	adck5	Adck5
OG0010998	mfsd3	Mfsd3
OG0010999	tg	Tg
OG0011000	nhsl3	C77080
OG0011001	khdrbs1b	Khdrbs1
OG0011002	adgrb2	Adgrb2
OG0011004	tfap2e	Tfap2e
OG0011005	rhbdl2	Rhbdl2
OG0011006	ubxn11	Ubxn11
OG0011007	fjx1	Fjx1
OG0011008	mettl15	Mettl15
OG0011009	dnajc24	Dnajc24
OG0011010	uevld	Uevld
OG0011011	pgghg	Pgghg
OG0011012	dapk2a	Dapk2
OG0011013	neil1	Neil1
OG0011014	nmba, nmbb	Nmb
OG0011015	adamtsl3	Adamtsl3
OG0011016	fam174b	Fam174b
OG0011019	rag2	Rag2
OG0011021	nudt12	Nudt12
OG0011022	shc3	Shc3
OG0011023	ercc6l2	Ercc6l2
OG0011024	rfx3	Rfx3
OG0011026	zdhhc21	Zdhhc21
OG0011027	enoph1	Enoph1
OG0011028	cfap299	Cfap299
OG0011029	lrp13	Gm19410
OG0011030	ca9	Car9
OG0011031	dnajb5	Dnajb5
OG0011035	skp2	Skp2
OG0011036	ccdc152	Ccdc152
OG0011037	LOC103911725	Mocs2
OG0011038	dimt1l	Dimt1
OG0011039	atp6ap1la, atp6ap1lb	Atp6ap1l
OG0011040	glrx	Glrx
OG0011041	meig1	Meig1
OG0011042	bend7	Bend7
OG0011044	fbxl13	Fbxl13
OG0011045	efcab6	Efcab6
OG0011046	dnai7	Casc1
OG0011048	slc13a4	Slc13a4
OG0011049	unc93b1	Unc93b1
OG0011050	clcf1	Clcf1
OG0011051	ercc1	Ercc1
OG0011052	trmu	Trmu
OG0011053	zbed4	Zbed4
OG0011054	nts	Nts
OG0011056	mapk8ip2	Mapk8ip2
OG0011057	tymp	Tymp
OG0011058	adm2b, adm2a	Adm2
OG0011059	il15ra	Il15ra
OG0011060	helb	Helb
OG0011061	hcfc2	Hcfc2
OG0011062	parm1	Parm1
OG0011063	slc39a8	Slc39a8
OG0011064	rrh	Rrh
OG0011065	gprin3a, gprin3b	Gprin3
OG0011066	hacd4	Hacd4
OG0011068	bdh2	Bdh2
OG0011069	jade1	Jade1
OG0011070	mgarpa, mgarpb	Mgarp
OG0011071	mfsd8	Mfsd8
OG0011072	afg2a	Spata5
OG0011074	ttc29	Ttc29
OG0011075	tmem154	Tmem154
OG0011077	gucy1a1	Gucy1a1
OG0011078	apela	Apela
OG0011079	palld	Palld
OG0011080	cep44	Cep44
OG0011081	lrp2bp	Lrp2bp
OG0011082	zcchc4	Zcchc4
OG0011083	fam184b	Fam184b
OG0011084	cytl1	Cytl1
OG0011085	LOC110438422	Evc
OG0011086	cfap99	Cfap99
OG0011087	ptcd3	Ptcd3
OG0011088	cox18	Cox18
OG0011089	LOC100538163	Ppp1r15b
OG0011090	bltp3a	Uhrf1bp1
OG0011092	lad1	Lad1
OG0011093	mrpl52	Mrpl52
OG0011094	ngdn	Ngdn
OG0011095	ipo4	Ipo4
OG0011096	rabggta	Rabggta
OG0011097	rec8b	Rec8
OG0011098	mrpl10	Mrpl10
OG0011100	LOC100333163, ppp1r1b	Ppp1r1b
OG0011101	nfkbil1	Nfkbil1
OG0011103	vps52	Vps52
OG0011104	gtf2h4	Gtf2h4
OG0011105	LOC110438535, nrm	Nrm
OG0011106	dhodh	Dhodh
OG0011107	spata2l	Spata2l
OG0011109	mab21l3	Mab21l3
OG0011110	acsf3	Acsf3
OG0011111	trappc2l	Trappc2l
OG0011112	ttf2	Ttf2
OG0011113	dub	Rcsd1
OG0011114	acp6	Acp6
OG0011116	ets2	Ets2
OG0011117	trhr2	Trhr2
OG0011118	hsf2bp	Hsf2bp
OG0011119	meak7	Meak7
OG0011120	dnajc28	Dnajc28
OG0011122	rwdd2b	Rwdd2b
OG0011124	chd1l	Chd1l
OG0011125	ndp	Ndp
OG0011127	edar	Edar
OG0011130	klhl15	Klhl15
OG0011132	pou1f1	Pou1f1
OG0011133	tedc1	Tedc1
OG0011134	efcab11	Efcab11
OG0011135	disp2	Disp2
OG0011136	noxred1	Noxred1
OG0011137	tfpt	Tfpt
OG0011138	tgfb3	Tgfb3
OG0011139	plek2	Plek2
OG0011140	cox16	Cox16
OG0011141	l3hypdh	L3hypdh
OG0011142	rubcnl	Rubcnl
OG0011143	gpatch1	Gpatch1
OG0011144	ankrd49	Ankrd49
OG0011145	slc36a4	Slc36a4
OG0011146	fto	Fto
OG0011147	gpr180	Gpr180
OG0011149	LOC101885992	Nek5
OG0011150	ebpl	Ebpl
OG0011151	sertm1	Sertm1
OG0011152	tnfsf11	Tnfsf11
OG0011153	coa4	Coa4
OG0011154	c9h13orf42	Gm4131
OG0011155	tex30	Tex30
OG0011156	smpd1	Smpd1
OG0011157	rabac1	Rabac1
OG0011158	megf8	Megf8
OG0011159	ankrd45	Ankrd45
OG0011160	kif14	Kif14
OG0011161	dusp12	Dusp12
OG0011162	miga1	Miga1
OG0011163	fpgt	Fpgt
OG0011164	LOC100330978	Fyb2
OG0011165	ttc4	Ttc4
OG0011166	lrrc42	Lrrc42
OG0011167	hspb11	Hspb11
OG0011168	rad54l	Rad54l
OG0011170	hyi	Hyi
OG0011171	cfap144	Fam183b
OG0011172	tatdn2	Tatdn2
OG0011173	naaladl1	Naaladl1
OG0011174	gpha2	Gpha2
OG0011175	LOC110440027	Il17re
OG0011176	rad18	Rad18
OG0011177	lrtm1	Lrtm1
OG0011179	sirt2	Sirt2
OG0011180	nop53	Nop53
OG0011181	prss16	Prss16
OG0011182	exosc5	Exosc5
OG0011183	ccdc97	Ccdc97
OG0011184	bloc1s3	Bloc1s3
OG0011185	fosb	Fosb
OG0011186	rnaseh2c	Rnaseh2c
OG0011187	nudt22	Nudt22
OG0011189	badb, bada	Bad
OG0011190	gal3st3	Gal3st3
OG0011191	ppp1r35	Ppp1r35
OG0011192	mrpl11	Mrpl11
OG0011193	dpp3	Dpp3
OG0011194	bbs1	Bbs1
OG0011195	mrpl49	Mrpl49
OG0011196	mus81	Mus81
OG0011197	sf1	Sf1
OG0011198	wdr74	Wdr74
OG0011199	ints5	Ints5
OG0011200	wdr45	Wdr45
OG0011201	ccdc22	Ccdc22
OG0011202	tsr2	Tsr2
OG0011203	fgd1	Fgd1
OG0011204	vwa3a	Vwa3a
OG0011205	pemt	Pemt
OG0011206	med9	Med9
OG0011207	elp5	Elp5
OG0011208	abcb8	Abcb8
OG0011209	polr3k	Polr3k
OG0011210	il17rc	Il17rc
OG0011211	col7a1	Col7a1
OG0011212	wrap53	Wrap53
OG0011213	naa38	Naa38
OG0011214	mblac1	Mblac1
OG0011215	sspo	Sspo
OG0011216	cops6	Cops6
OG0011217	snapc2	Snapc2
OG0011218	vgf	Vgf
OG0011220	apc2	Apc2
OG0011221	nlrc3	Nlrc3
OG0011222	asb8	Asb8
OG0011223	metrn	Metrn
OG0011224	tmem186	Tmem186
OG0011227	itpripl2	Itpripl2
OG0011228	knop1	Knop1
OG0011229	meiob	Meiob
OG0011230	zdhhc4	Zdhhc4
OG0011231	cfp	Cfp
OG0011232	imp4	Imp4
OG0011233	mindy4	Mindy4
OG0011234	spmip4	4921507P07Rik
OG0011236	nhsl2	Nhsl2
OG0011237	cradd	Cradd
OG0011238	nek10	Nek10
OG0011239	efhb	Efhb
OG0011240	mrpl34	Mrpl34
OG0011241	nr2c2ap	Nr2c2ap
OG0011242	rex1bd	Rex1bd
OG0011243	matk	Matk
OG0011244	cfap300	Cfap300
OG0011245	hhat	Hhat
OG0011246	dpm3	Dpm3
OG0011247	zbtb7b	Zbtb7b
OG0011248	pmvk	Pmvk
OG0011249	zyx	Zyx
OG0011250	clstn3	Clstn3
OG0011252	col20a1	Col20a1
OG0011253	stip1	Stip1
OG0011254	ttll9	Ttll9
OG0011258	ccn5	Ccn5
OG0011261	hirip3	Hirip3
OG0011262	sf3b4	Sf3b4
OG0011263	grxcr2	Grxcr2
OG0011267	hdac7a	Hdac7
OG0011268	tespa1	Tespa1
OG0011269	smug1	Smug1
OG0011270	hoxc8a	Hoxc8
OG0011271	pdp2	Pdp2
OG0011272	mettl1	Mettl1
OG0011273	baz2a	Baz2a
OG0011274	esyt1a	Esyt1
OG0011275	dnajc22	Dnajc22
OG0011276	tcof1	Tcof1
OG0011277	pcdh12	Pcdh12
OG0011279	foxred2	Foxred2
OG0011281	usb1	Usb1
OG0011282	cmtr2	Cmtr2
OG0011283	rsad1	Rsad1
OG0011284	il34	Il34
OG0011285	scpep1	Scpep1
OG0011287	engase	Engase
OG0011288	lrrc45	Lrrc45
OG0011289	dus1l	Dus1l
OG0011291	cir1	Cir1
OG0011292	fhad1	Fhad1
OG0011293	mrps6	Gm49711, Mrps6
OG0011295	hectd2	Hectd2
OG0011296	uqcc5	Smim4
OG0011297	coa3a, coa3b	Coa3
OG0011298	samd14	Samd14
OG0011300	ccndbp1	Ccndbp1
OG0011302	tmem9	Tmem9
OG0011304	ing5b, ing5a	Ing5
OG0011305	kcne4	Kcne4
OG0011306	ilkap	Ilkap
OG0011307	plgrkt	Plgrkt
OG0011308	tmem18	Tmem18
OG0011309	cmc4	Cmc4
OG0011310	tomm5	Tomm5
OG0011328	ND2	mt-Nd2
OG0011329	mvb12a	Mvb12a
OG0011330	spc24	Spc24
OG0011332	arhgef11	Arhgef11
OG0011333	ntrk1	Ntrk1
OG0011334	usp21	Usp21
OG0011336	LOC137488158	Ccdc162
OG0011337	fuz	Fuz
OG0011338	atraid	Atraid
OG0011340	xkr5b, xkr5a	Xkr5
OG0011341	ankrd66	Ankrd66
OG0011343	erich1	Erich1
OG0011344	irak1bp1	Irak1bp1
OG0011347	zbtb24	Zbtb24
OG0011348	ccdc106b, ccdc106a	Ccdc106
OG0011349	plbd1b, plbd1a	Plbd1
OG0011351	nt5dc1	Nt5dc1
OG0011352	abcg8	Abcg8
OG0011353	ptrh1	Ptrh1
OG0011354	c8g	C8g
OG0011357	miip	Miip
OG0011358	fndc10	Fndc10
OG0011360	cuedc2	Cuedc2
OG0011362	ap5b1	Ap5b1
OG0011364	ldlrad2	Ldlrad2
OG0011365	plaub, plaua	Plau
OG0011366	fam131c	Fam131c
OG0011367	ankrd22	Ankrd22
OG0011368	pprc1	Pprc1
OG0011369	dennd10	Fam45a
OG0011370	tectb	Tectb
OG0011372	slc25a43	Slc25a43
OG0011374	rbm41	Rbm41
OG0011376	sugct	Sugct
OG0011378	vstm2a	Vstm2a
OG0011379	fastkd3	Fastkd3
OG0011380	sebox	Sebox
OG0011382	nlrx1	Nlrx1
OG0011383	tmem25	Tmem25
OG0011384	tnfaip1	Tnfaip1
OG0011386	mettl27	Mettl27
OG0011387	styxl1	Styxl1
OG0011389	rnft1	Rnft1
OG0011392	slx9	Fam207a
OG0011393	cps1	Cps1
OG0011396	gpbar1, LOC100000545	Gpbar1
OG0011397	ankzf1	Ankzf1
OG0011399	bola3	Bola3
OG0011400	nkx6.3	Nkx6-3
OG0011401	lgi3	Lgi3
OG0011402	snorc	Snorc
OG0011403	pigx	Pigx
OG0011404	sned1	Sned1
OG0011405	pax8	Pax8
OG0011408	pxmp2	Pxmp2
OG0011410	vsig10	Vsig10
OG0011411	mindy4b	Mindy4b-ps
OG0011413	mppe1	Mppe1
OG0011415	cpa6	Cpa6
OG0011417	tmem71	Tmem71
OG0011418	naprt	Naprt
OG0011420	asap3	Asap3
OG0011421	trim44	Trim44
OG0011423	lto1	LTO1
OG0011424	bbox1	Bbox1
OG0011425	ctsh	Ctsh
OG0011426	agbl1	Agbl1
OG0011428	pdcd7	Pdcd7
OG0011430	terb2	Terb2
OG0011431	macir	D1Ertd622e
OG0011432	hsd17b3	Hsd17b3
OG0011433	hpse	Hpse
OG0011434	tmem150c	Tmem150c
OG0011435	gsr	Gsr
OG0011436	hspb3	Hspb3
OG0011437	c9	C9
OG0011438	emb	Emb
OG0011439	tmem174	Tmem174
OG0011440	fam151b	Fam151b
OG0011441	pus7l, LOC137487282	Pus7l
OG0011442	slc15a5	Slc15a5
OG0011443	rhno1	Rhno1
OG0011444	etfbkmt	Etfbkmt
OG0011445	amn1	Amn1
OG0011446	tmem121b	Tmem121b
OG0011447	cenpq	Cenpq
OG0011448	timm8b	Timm8b
OG0011449	p2rx3a, p2rx3b	P2rx3
OG0011450	lrriq1	Lrriq1
OG0011451	rlig1	4930430F08Rik
OG0011452	sdhaf3	Sdhaf3
OG0011455	fbxo18	Fbh1
OG0011457	ano6	Ano6
OG0011458	myrfl	Myrfl
OG0011460	sem1	Sem1
OG0011464	cyp2u1	Cyp2u1
OG0011465	mgst2	Mgst2
OG0011466	ctso	Ctso
OG0011467	ppid	Ppid
OG0011468	spata4	Spata4
OG0011469	man2b2	Man2b2
OG0011470	msantd1	Msantd1
OG0011472	vax2	Vax2
OG0011473	LOC110437716	Pifo
OG0011475	mettl3	Mettl3
OG0011476	thtpa	Thtpa
OG0011477	psme2	Psme2, Psme2b
OG0011478	dcaf11	Dcaf11
OG0011479	mettl17	Mettl17
OG0011480	cd79b	Cd79b
OG0011481	fam117aa, fam117ab	Fam117a
OG0011483	ghdc	Ghdc
OG0011485	LOC558761	Gpsm3
OG0011486	cyp21a2	Cyp21a1
OG0011487	tcf19l	Tcf19
OG0011488	phf1	Phf1
OG0011489	wdr46	Wdr46
OG0011491	mpzl1l	Mpzl1
OG0011492	mboat7	Mboat7
OG0011493	LOC101882195	Il1r2
OG0011497	tsen34	Tsen34
OG0011498	cryaa	Cryaa
OG0011499	vrtn	Vrtn
OG0011502	prpf31	Prpf31
OG0011503	ngb	Ngb
OG0011504	nudt14	Nudt14
OG0011505	ppp1r36	Ppp1r36
OG0011507	slc38a6	Slc38a6
OG0011508	thap7	Thap7
OG0011509	ccdc122	Ccdc122
OG0011510	cep126	Cep126
OG0011512	nudt15	Nudt15
OG0011514	riox2	Riox2
OG0011516	setdb2	Setdb2
OG0011517	ccdc83	Ccdc83
OG0011519	tex26	Tex26
OG0011520	p4ha3	P4ha3
OG0011521	klhl34	Klhl34
OG0011522	rrp8	Rrp8
OG0011523	cd79a	Cd79a
OG0011524	abca4b	Abca4
OG0011525	uhmk1	Uhmk1
OG0011526	axdnd1	Axdnd1
OG0011527	rwdd3	Rwdd3
OG0011528	extl2	Extl2
OG0011530	aknad1, LOC110437760	Aknad1
OG0011531	tyw3	Tyw3
OG0011532	c8a	C8a
OG0011533	bsnd	Bsnd
OG0011535	mutyh	Armh1
OG0011538	stab1	Stab1
OG0011539	ogg1	Ogg1
OG0011540	dnah1	Dnah1
OG0011541	dnajc18	Dnajc18
OG0011542	kptn	Kptn
OG0011543	fancf	Fancf
OG0011544	ppp1r13l	Ppp1r13l
OG0011545	tfr2	Tfr2
OG0011546	LOC101886393	Map3k11
OG0011547	snx15	Snx15
OG0011548	tmem179bb, tmem179ba	Tmem179b
OG0011549	mta2	Mta2
OG0011550	ccnq	Ccnq
OG0011551	ssr4	Ssr4
OG0011552	LOC100001805, pdzd4	Pdzd4
OG0011553	emd	Emd
OG0011554	kif9	Kif9
OG0011555	malrd1	Malrd1
OG0011557	ferd3l	Ferd3l
OG0011558	fam174c	1600002K03Rik
OG0011559	pam16	Pam16, Gm9803
OG0011563	rpusd1	Rpusd1
OG0011564	ndufb11	Ndufb11, 1700029P11Rik
OG0011565	acaa1	Acaa1a, Acaa1b
OG0011566	shc2	Shc2
OG0011567	klhl7	Klhl7
OG0011568	cldn12	Cldn12
OG0011569	mterf1	Mterf1b, Mterf1a
OG0011570	lrrc72	Lrrc72
OG0011572	bfsp2	Bfsp2
OG0011573	cmtm6	Cmtm6
OG0011575	glod5	Glod5
OG0011577	mpnd	Mpnd
OG0011578	ccl25a, ccl25b	Ccl25
OG0011579	gpr151	Gpr151
OG0011580	krtcap2	Krtcap2
OG0011581	lrrc23	Lrrc23
OG0011582	LOC100536995	Riiad1
OG0011583	ptk6a, ptk6b	Ptk6
OG0011586	pkmyt1	Pkmyt1
OG0011587	kat8	Kat8
OG0011588	ino80e	Ino80e
OG0011589	mvp	Mvp
OG0011590	mtmr11	Mtmr11
OG0011592	nudt7	Nudt7
OG0011593	rapgef3	Rapgef3
OG0011594	znf385a	Zfp385a
OG0011595	sp7	Sp7
OG0011596	atf1	Atf1
OG0011597	tac3b, tac3a	Tac2
OG0011598	ddit3	Ddit3
OG0011599	mmp19	Mmp19
OG0011600	kmt2d	Kmt2d
OG0011601	nckap5l	Nckap5l
OG0011602	ogfod3	Ogfod3
OG0011603	unc13d	Unc13d
OG0011604	spata20	Spata20
OG0011605	fcsk	Fcsk
OG0011607	card14	Card14
OG0011608	afmid	Afmid
OG0011609	arl16	Arl16
OG0011610	tmem158	Tmem158
OG0011611	pbld2, pbldp, LOC137490478, pbld	Pbld1, Pbld2
OG0011613	ubr1	Ubr1
OG0011615	mrpl57	Mrpl57
OG0011616	disc1	Disc1
OG0011618	hcrt	Hcrt
OG0011619	znf341	Zfp341
OG0011621	uqcc6	1190007I07Rik
OG0011624	ostn	Ostn
OG0011625	minar2	Minar2
OG0011626	fbxl6	Fbxl6
OG0011627	rsad2	Rsad2
OG0011629	cd5	Cd5
OG0011630	rigi	Ddx58
OG0011631	s100w	S100a6
OG0011632	dhrs1	Dhrs1
OG0011633	ndufb2	Ndufb2
OG0011634	rassf3	Rassf3
OG0011635	uxt	Uxt
OG0011656	prr36b, prr36a	Prr36
OG0011657	tyk2	Tyk2
OG0011658	epor	Epor
OG0011660	kank2	Kank2
OG0011661	cdkn2d	Cdkn2d
OG0011662	lrrc71	Lrrc71
OG0011664	clec11a	Clec11a
OG0011665	ptrhd1	Ptrhd1
OG0011666	LOC553296, LOC100007086	Hrc
OG0011667	fbxo16	Fbxo16
OG0011668	cyp39a1	Cyp39a1
OG0011669	ubxn2a	Ubxn2a
OG0011671	bcl2l11	Bcl2l11
OG0011672	smoc2	Smoc2
OG0011673	il11b, il11a	Il11
OG0011674	opn3	Opn3
OG0011676	morn2	Morn2
OG0011679	galnt14	Galnt14
OG0011680	stum	Stum
OG0011681	endog	Endog
OG0011682	spaca9	Spaca9
OG0011684	tmem141	Tmem141
OG0011685	noxa1	Noxa1
OG0011686	sh2d5	Sh2d5
OG0011689	dpp7	Dpp7
OG0011690	tex36	Tex36
OG0011691	vrk3	Vrk3
OG0011693	spmip7	Spata48
OG0011694	stmnd1	Stmnd1
OG0011696	ankk1	Ankk1
OG0011697	hspb2	Hspb2
OG0011699	cideb	Cideb
OG0011701	zdbf2	Zdbf2
OG0011702	ehhadh	Ehhadh
OG0011704	acadl	Acadl
OG0011705	nostrin	Nostrin
OG0011708	tmem37	Tmem37
OG0011709	cep70	Cep70
OG0011710	tmem177	Tmem177
OG0011711	prss56	Prss56
OG0011712	itm2cb, itm2ca	Itm2c
OG0011713	hltf	Hltf
OG0011714	naaladl2	Naaladl2
OG0011716	rnf215	Rnf215
OG0011717	selenom	Selenom
OG0011718	slc39a6	Slc39a6
OG0011720	triqk	Triqk
OG0011723	oc90	Oc90
OG0011725	mc2r	Mc2r
OG0011726	iqcc	Iqcc
OG0011727	stpg1	Stpg1
OG0011728	LOC100151049	Laptm5
OG0011729	ddb2	Ddb2
OG0011730	cstpp1	1110051M20Rik
OG0011733	ccdc87	Ccdc87
OG0011737	tmem232	Tmem232
OG0011738	trpm6	Trpm6
OG0011739	tmem271	Gm42517
OG0011740	trmo	Trmo
OG0011741	spag8	Spag8
OG0011745	cdpf1	Cdpf1
OG0011747	bphl	Bphl
OG0011749	slc37a3	Slc37a3
OG0011751	rnf212	Rnf212
OG0011754	LOC101884743, fbxo10	Fbxo10
OG0011756	stpg2	Stpg2
OG0011758	herc3	Herc3
OG0011759	rassf6	Rassf6
OG0011760	pla2g12a	Pla2g12a
OG0011761	nudt6	Nudt6
OG0011764	arap2	Arap2
OG0011765	smim20	Smim20
OG0011770	fam113	Pced1b, Pced1a
OG0011772	g0s2	G0s2
OG0011774	sdr39u1	Sdr39u1
OG0011775	rdm1	Rdm1
OG0011777	tektl1	Ccdc105
OG0011779	gpank1	Gpank1
OG0011781	abcf1	Abcf1
OG0011782	cdcp2	Cdcp2
OG0011783	tmprss7	Tmprss7
OG0011784	map3k7cl	Map3k7cl
OG0011785	creg2	Creg2
OG0011787	leng9	Leng9
OG0011790	pir	Pir
OG0011791	tmprss3a, tmprss3b	Tmprss3
OG0011792	tbx19	Tbx19
OG0011793	cacng6b, cacng6a	Cacng6
OG0011794	lig1	Lig1
OG0011795	flrt2	Flrt2
OG0011796	tmem150b	Tmem150b
OG0011797	gpr135	Gpr135
OG0011799	tmem123	Tmem123
OG0011800	epsti1	Epsti1
OG0011802	ccdc169	Ccdc169
OG0011803	lrrc51	Lrrc51
OG0011804	bcl3	Bcl3
OG0011805	kiaa0040	4930523C07Rik
OG0011807	ttc22	Ttc22
OG0011809	majin	Majin
OG0011812	rinl	Rinl
OG0011813	acp7	Acp7
OG0011814	alkbh6	Alkbh6
OG0011815	dmac2	Dmac2
OG0011816	ltbp4	Ltbp4
OG0011817	dhx34	Dhx34
OG0011818	fkrp	Fkrp
OG0011819	foxa3	Foxa3
OG0011821	men1	Men1
OG0011823	zbtb4	Zbtb4
OG0011824	apex2	Apex2
OG0011825	renbp	Renbp
OG0011826	tmem130	Tmem130
OG0011828	rnf151	Rnf151
OG0011829	med11	Med11
OG0011831	mrps34	Mrps34
OG0011832	hdac6	Hdac6
OG0011835	dexi	Dexi
OG0011836	thnsl1	Thnsl1
OG0011837	cpvl	Cpvl
OG0011839	asns	Asns
OG0011840	topaz1	Topaz1
OG0011843	nop9	Nop9
OG0011845	fam189b	Fam189b
OG0011848	LOC137489032	Cep250
OG0011849	dennd4b	Dennd4b
OG0011850	prr7	Prr7
OG0011851	rab13	Rab13
OG0011852	cd2bp2	Cd2bp2
OG0011853	znf646	Zfp646
OG0011854	impa2	Impa2
OG0011856	spryd4	Spryd4
OG0011857	pctp	Pctp
OG0011858	tefm	Tefm
OG0011860	tspan10	Tspan10
OG0011861	rfng	Rfng
OG0011863	pink1	Pink1
OG0011864	hfm1	Hfm1
OG0011865	rgsl1	Rgsl1
OG0011866	rad51b	Rad51b
OG0011867	rhov	Rhov
OG0011868	lgsn	Lgsn
OG0011869	naa80	Naa80
OG0011871	hmgn3	Hmgn3
OG0011873	stmp1	1810058I24Rik
OG0011874	purg	Purg
OG0011875	rnf214	Rnf214
OG0011876	rhobtb3	Rhobtb3
OG0011877	fgf5	Fgf5
OG0011878	LOC100329294	Fam240b, Fam240a
OG0011880	nlrc5	Nlrc5
OG0011881	cmpk2	Cmpk2
OG0011882	proser3	Proser3
OG0011884	tmem229a	Tmem229a
OG0011885	bida	Bid
OG0011886	brd3os	Brd3os
OG0011906	swsap1	Swsap1
OG0011907	LOC137495917	AB124611
OG0011910	scaf1	Scaf1
OG0011911	irf3	Irf3
OG0011913	cimip2c	1700001C02Rik
OG0011914	pnkp	Pnkp
OG0011915	pcnx2	Pcnx2
OG0011918	nes	Nes
OG0011919	prorsd1, LOC103909965	Prorsd1
OG0011920	lyplal1	Lyplal1
OG0011921	dnph1	Dnph1
OG0011922	tlr4al, tlr4ba, tlr4bb	Tlr4
OG0011923	paxx	Paxx
OG0011926	msx3, msx1b	Msx3
OG0011932	trmt2b	Trmt2b
OG0011934	itprid1	Itprid1
OG0011935	ppp1r17	Ppp1r17
OG0011936	mplkip	Gm7102, Mplkip
OG0011937	LOC137487496	Ppp1r3g
OG0011938	cfap90	1700001L19Rik
OG0011939	thyn1	Thyn1
OG0011940	fdxacb1	Fdxacb1
OG0011941	cfap68	1110032A03Rik
OG0011942	linc.pou2af1	Colca2
OG0011943	treh	Treh
OG0011944	kiaa2012	Gm973
OG0011945	mettl21a	Mettl21a
OG0011947	erich2	Erich2
OG0011948	slc23a3	Slc23a3
OG0011949	figla	Figla
OG0011950	amer3	Amer3
OG0011953	rhbdd3	Rhbdd3
OG0011954	pebp4	Pebp4
OG0011956	cidea	Cidea
OG0011959	kctd1	Kctd1
OG0011964	aunip	Aunip
OG0011966	stoml1	Stoml1
OG0011970	pdzph1	Pdzph1
OG0011972	prxl2c	Prxl2c
OG0011973	fam189a2	Fam189a2
OG0011975	hopx	Hopx
OG0011976	dnah6	Dnah6
OG0011978	acot12	Acot12
OG0011982	mterf2	Mterf2
OG0011983	klhl42	Klhl42
OG0011984	capga, capgb	Capg
OG0011986	opn1sw1	Opn1sw
OG0011987	spmip2	Gm17359
OG0011990	lpcat4	Lpcat4
OG0011991	lrp10	Lrp10
OG0011992	cirop	Gm29776
OG0011993	psme1	Psme1
OG0011995	nags	Nags
OG0011996	sost	Sost
OG0011997	apoc2	Apoc2, Gm44805
OG0011998	igsf8	Igsf8
OG0011999	patl2	Patl2
OG0012000	olig1	Olig1
OG0012001	cyyr1	Cyyr1
OG0012002	dipk2b	Dipk2b
OG0012007	heatr4	Heatr4
OG0012008	urad	Urad
OG0012009	nod2	Nod2
OG0012011	crebzf	Crebzf
OG0012015	mcoln2	Mcoln2
OG0012016	fam151a	Fam151a
OG0012017	ccdc24	Ccdc24
OG0012019	meiosin	Gm4969
OG0012020	tnfrsf13b	Tnfrsf13b
OG0012021	tmem160	Tmem160
OG0012022	znf296	Zfp296
OG0012024	zbtb3	Zbtb3
OG0012027	pld6	Pld6
OG0012029	ptpn18	Ptpn18
OG0012033	spmap2	Theg
OG0012034	olah	Olah
OG0012036	nwd1	Nwd1
OG0012037	LOC108179272	Jsrp1
OG0012040	pkig	Pkig
OG0012041	rpp21	Rpp21
OG0012043	stx4	Stx4a
OG0012045	rabep2	Rabep2
OG0012047	mybl2b	Mybl2
OG0012048	nudt17	Nudt17
OG0012049	npffl	Npff
OG0012050	xaf1	Xaf1
OG0012051	mrnip	Mrnip
OG0012052	lgals3bp.2, lgals3bp.3, lgals3bp.1	Lgals3bp
OG0012053	fam171b	Fam171b
OG0012054	dio1	Dio1
OG0012056	pet117	Pet117
OG0012058	asip1	a
OG0012059	ccdc73	Ccdc73
OG0012062	ndufaf8	Ndufaf8
OG0012063	erp27	Erp27
OG0012064	fut10	Fut10
OG0012065	tex15	Tex15
OG0012066	eng	Eng
OG0012067	dok3	Dok3
OG0012068	grpel2	Grpel2
OG0012070	lonrf1, LOC567909	Lonrf1
OG0012071	fam241a	Fam241a
OG0012073	adck2	Gm42420, Adck2
OG0012077	smim10l3	Smim10l1, Smim10l2a
OG0012078	saa	Saa2, Saa1, Saa3
OG0012099	trip10a	Trip10
OG0012101	LOC103911894	1700012B07Rik
OG0012102	cfap126	Cfap126
OG0012103	allc	Allc
OG0012107	nat14	Nat14
OG0012109	mtln	Mtln
OG0012110	ginm1	Ginm1
OG0012111	ttll2	Ttll2
OG0012112	ect2l	Ect2l
OG0012115	ccdc167	Ccdc167
OG0012116	rrp36	Rrp36
OG0012117	wdr38	Wdr38
OG0012120	sfxn4	Sfxn4
OG0012122	gpr101	Gpr101
OG0012123	ccdc160	Ccdc160
OG0012127	drc12	Ccdc153
OG0012128	ankar	Ankar
OG0012129	pla2r1	Pla2r1
OG0012133	tmem44	Tmem44
OG0012137	cd226	Cd226
OG0012139	pag1	Pag1
OG0012140	lrrc69	Lrrc69
OG0012143	sh3d21	Sh3d21
OG0012144	cyb561a3b, cyb561a3a	Cyb561a3
OG0012145	saxo4	Ppp1r32
OG0012151	ngrn	Ngrn
OG0012152	oaz2a	Oaz2
OG0012153	smim18	Smim18
OG0012154	mboat4	Mboat4
OG0012155	hemgn	Hemgn
OG0012157	ifng1	Ifng
OG0012158	mansc1	Mansc1
OG0012161	znf692	Zfp692
OG0012162	LOC100538298, LOC137495814	Btbd18
OG0012166	pigy	Pigyl
OG0012167	neil3	Neil3
OG0012168	ankrd37	Ankrd37
OG0012169	dthd1	Dthd1
OG0012172	ankrd53	Ankrd53
OG0012173	csf1a, csf1b	Csf1
OG0012175	gfap	Gfap
OG0012176	hsd17b1	Hsd17b1
OG0012179	zswim2	Zswim2
OG0012180	umodl1	Umodl1
OG0012183	serpine3	Serpine3
OG0012186	tnn	Tnn
OG0012187	sec16b	Sec16b
OG0012192	mdfic2	Gm765
OG0012197	nfkbib	Nfkbib
OG0012198	tmem91	Tmem91
OG0012199	cd68	Cd68
OG0012201	polr1g	Cd3eap
OG0012202	zfta	2700081O15Rik
OG0012203	ttc9c	Ttc9c
OG0012204	iho1	Ccdc36
OG0012205	rangrf	Rangrf
OG0012210	acad11	Gm28305, Acad11
OG0012213	nobox	Nobox
OG0012216	tmem74b	Tmem74b
OG0012217	trib3	Trib3
OG0012219	cfap119	Ccdc189
OG0012220	dctpp1	Dctpp1
OG0012223	LOC100534780	Card10
OG0012224	cdh16	Cdh16
OG0012225	gli1	Gli1
OG0012226	slc26a10	Slc26a10
OG0012227	fbxl9	Lrrc29
OG0012229	LOC796453	Fam104a
OG0012230	oxld1	Oxld1
OG0012231	tsnaxip1	Tsnaxip1
OG0012232	hoxd12a	Hoxd12
OG0012233	kansl1l	Kansl1l
OG0012235	tnfrsf17	Tnfrsf17
OG0012236	ccdc9b	Ccdc9b
OG0012240	plin1	Plin1
OG0012241	sdhaf1	Sdhaf1
OG0012243	adgrg7.1	Adgrg7
OG0012245	epgn	Epgn
OG0012246	tmem175	Tmem175
OG0012248	mei4	Mei4
OG0012252	LOC103909118	Ptgdr2
OG0012253	il22	Iltifb, Il22
OG0012285	vsig10l	Vsig10l
OG0012292	tnfrsf18	Tnfrsf18
OG0012293	srgn	Srgn
OG0012294	LOC101882297	4933430I17Rik
OG0012295	uts2a, uts2b	Uts2
OG0012303	cd302	Cd302
OG0012305	hoatz	4833427G06Rik
OG0012307	ece2a	Eef1akmt4
OG0012312	iftap	B230118H07Rik
OG0012313	prr33, LOC560010	Prr33
OG0012325	selenoh	Selenoh
OG0012326	redic1	CN725425
OG0012333	emc9	Emc9
OG0012335	meox1	Meox1
OG0012338	clec14a	Clec14a
OG0012340	arl11	Arl11
OG0012341	ccdc190	Ccdc190
OG0012343	itgb3bp	Itgb3bp
OG0012345	c8b	C8b
OG0012351	il17rb	Il17rb
OG0012352	strn4	Strn4
OG0012353	ccdc85b	Ccdc85b
OG0012354	lage3	Lage3
OG0012355	afp4, LOC568656	Apoa2
OG0012359	insl3	Insl3
OG0012360	stk31	Stk31
OG0012361	LOC137488852	Meikin
OG0012365	srxn1	Srxn1
OG0012367	nfatc2ip	Nfatc2ip
OG0012368	smim32	Gm45623
OG0012370	cimip4	Tex33
OG0012371	mfsd5	Mfsd5
OG0012372	spmip11	4930415O20Rik
OG0012374	ghrhrl	Ghrhr
OG0012377	tet1	Tet1
OG0012379	cdkn3	Cdkn3
OG0012381	sergef	Sergef
OG0012383	tomm6	Tomm6
OG0012386	il12a	Il12a
OG0012388	fastk	Fastk
OG0012391	lrrc66	Lrrc66
OG0012392	trmt10b	Trmt10b
OG0012426	LOC556170	Pcp2
OG0012427	angptl8	Angptl8
OG0012428	LOC103909543	Tnfsf9
OG0012431	cgref1	Cgref1
OG0012432	znf395a, znf395b	Zfp395
OG0012433	pfn4	Pfn4
OG0012435	LOC100149647	Gm3417, Tcte3, Gm3448
OG0012439	prxl2b	Prxl2b
OG0012440	btbd16	Btbd16
OG0012443	apln	Apln
OG0012458	LOC137490068	2610001J05Rik
OG0012464	efs	Efs
OG0012466	hsd17b14	Hsd17b14
OG0012476	nccrp1	Nccrp1
OG0012479	ufsp1	Ufsp1
OG0012481	jmjd8	Jmjd8
OG0012488	LOC100538332	Trbc2, Trbc1
OG0012498	tha1	Tha1
OG0012501	pth2	Pth2
OG0012503	prkn	Prkn
OG0012504	LOC110440166, LOC137487343	Vinac1
OG0012506	tma7	Tma7
OG0012507	mpp3b, mpp3a	Mpp3
OG0012513	tmppe	Tmppe
OG0012514	pdf	Pdf
OG0012515	ros1	Ros1
OG0012517	spaca6	Spaca6
OG0012518	ndufc1	Ndufc1
OG0012519	txk	Txk
OG0012521	fbrs	Fbrs
OG0012523	ptges3l	Ptges3l
OG0012550	ND1	mt-Nd1
OG0012551	ATP6	mt-Atp6
OG0012552	ND4	mt-Nd4
OG0012553	ND5	mt-Nd5
OG0012557	gckr	Gckr
OG0012560	rbbp9	Rbbp9
OG0012562	gtf2a1l	Gtf2a1l
OG0012567	per3	Per3
OG0012574	upk2	Upk2
OG0012576	c9h2orf80	D630023F18Rik, Gm28845
OG0012579	LOC101886500	Gm28729
OG0012581	c15h3orf80	1110032F04Rik
OG0012584	LOC101886239	Ccdc74a
OG0012588	ubxn8	Ubxn8
OG0012589	spmap2l	Thegl
OG0012590	cd180	Cd180
OG0012595	irak3	Irak3
OG0012606	arl4d	Arl4d
OG0012615	dleu7	Dleu7
OG0012616	prmt6	Prmt6
OG0012618	shkbp1	Shkbp1
OG0012624	usp11	Usp11
OG0012628	lat	Lat
OG0012629	dand5	Dand5
OG0012633	mxra7	Mxra7
OG0012641	LOC101884926	Jaml
OG0012644	prrg3	Fate1
OG0012646	uqcc3	Uqcc3
OG0012650	atp5meb, atp5mea	Atp5k
OG0012653	LOC137488554	Tmem74bos
OG0012659	atp5mj	Atp5mpl
OG0012689	COX1	mt-Co1
OG0012690	COX2	mt-Co2
OG0012691	COX3	mt-Co3
OG0012692	ND3	mt-Nd3
OG0012693	ND4L	mt-Nd4l
OG0012694	ND6	mt-Nd6
OG0012695	CYTB	mt-Cytb
OG0012700	znf628	Zfp628
OG0012711	c16h2orf66	Gm34066
OG0012722	ly96	Ly96
OG0012724	rsrp1	Rsrp1
OG0012731	rimoc1	AW549877
OG0012736	LOC101883073, LOC137496088	Klhl33
OG0012737	cdh24	Cdh24
OG0012738	zfhx3a	Zfhx2
OG0012751	c23h1orf87	Gm12695
OG0012756	hif1al	Hif3a
OG0012764	LOC567472	Il27
OG0012770	fank1	Fank1
OG0012772	rnf6	Rnf6
OG0012774	ghrl	Ghrl
OG0012775	rnf135	Rnf135
OG0012777	mbd6	Mbd6
OG0012783	hp	Hp
OG0012785	ecscr	Ecscr
OG0012786	tmem236	Tmem236
OG0012792	exo5	Exo5
OG0012793	crlf2	Crlf2
OG0012794	uqcc4	BC003965
OG0012796	commd3	Commd3
OG0012838	fuom	Fuom
OG0012843	ly86	Ly86
OG0012847	LOC101885127	Gm29133
OG0012874	apoc1	Apoc1
OG0012895	hspe1	Hspe1, Hspe1-rs1
OG0012896	cnbd1	Cnbd1
OG0012897	sprn	Sprn
OG0012899	mustn1b, mustn1a	Mustn1
OG0012902	kiss1	Kiss1
OG0012903	kctd20	Kctd20
OG0012904	selenow1	Selenow
OG0012905	spats1	Spats1
OG0012906	cnpy4	Cnpy4
OG0012913	igflr1	Igflr1
OG0012921	pth1a, pth1b	Pth
OG0012959	bbip1	Bbip1
OG0012972	pigbos1	2310009A05Rik
OG0012976	ociad2	Ociad2
OG0012979	mdp1	Mdp1
OG0012981	mrap	Mrap
OG0012994	klc3	Klc3
OG0012999	kel	Kel
OG0013006	dytn	Dytn
OG0013011	palm3	Palm3
OG0013013	oacyl	Oacyl
OG0013028	gip	Gip
OG0013030	chmp3	Chmp3
OG0013043	zglp1	Zglp1
OG0013080	acoxl	Acoxl
OG0013100	uts2d	Uts2b
OG0013106	c25h12orf75	1500009L16Rik
OG0013120	xndc1	Xndc1
OG0013131	izumo1	Izumo1
OG0013141	fam216a	Fam216a
OG0013147	cmah	Cmah
OG0013165	hhla1	Hhla1
OG0013168	LOC110438489	Gm21981, Prickle4
OG0013190	LOC101883768	Gm17555, Gm21750, Gm21833, Gm21962, Gm21897
OG0013227	tmem134	Tmem134
OG0013265	ttc41	Ttc41
OG0013267	tnfsf18	Cd70
OG0013358	prmt2	Prmt2
OG0013359	tex12	Tex12
OG0013408	c16h19orf85	Gm36210
OG0013429	spata45	Spata45
OG0013462	LOC103908849	Gm32742
OG0013502	LOC137495537	Inca1
OG0013532	pmaip1	Pmaip1
OG0013573	LOC100537317	Zfp784
OG0013598	lenep	Lenep
OG0013709	il21	Il21
OG0013716	kncn	Kncn
OG0013781	trdc	Trdc
OG0013800	mrpl36	Mrpl36
OG0013803	tunar	Tunar
OG0013878	LOC110438072	Fam217a
OG0013997	sharpin	Sharpin
OG0014240	prdm1c	Zfp683
OG0014328	LOC137495822	AL731706.1
OG0014377	smim45	1500009C09Rik
OG0014379	asdurf	Asdurf
OG0014382	LOC108190430	Tmem274
OG0014475	znf1008	Zfp579
OG0014526	smco4	Smco4
OG0014581	LOC108190350	AL731706.2
OG0014615	blacat1	Gm29695
OG0015680	nitr11a, LOC110438756, nitr10a, nitr7a, nitr7b	Igkv20-101-2
OG0021672	wnt7ba	Wnt7b
